# Joint Multi-Ancestry and Admixed GWAS Reveals the Complex Genetics behind Human Cranial Vault Shape

**DOI:** 10.1101/2022.12.01.518684

**Authors:** Seppe Goovaerts, Hanne Hoskens, Ryan J Eller, Noah Herrick, Anthony M Musolf, Cristina M Justice, Meng Yuan, Sahin Naqvi, Myoung Keun Lee, Dirk Vandermeulen, Heather L Szabo-Rogers, Paul A Romitti, Simeon A Boyadjiev, Mary L Marazita, John R Shaffer, Mark D Shriver, Joanna Wysocka, Susan Walsh, Seth M Weinberg, Peter Claes

**Author notes:** Corresponding, Seth M. Weinberg, Peter Claes.

## Abstract

The cranial vault – the portion of the skull surrounding the brain and cerebellum – is highly variable, clinically relevant, and heritable, yet its genetic architecture remains poorly understood. Here, we conducted a joint multi-ancestry and admixed multivariate GWAS on 3D cranial vault shape extracted from magnetic resonance images of 6,772 children from the ABCD study cohort, identifying 30 genome-wide significant genetic loci and replicating 20 of these signals in 16,947 additional individuals of the UK Biobank. This joint multi-ancestry GWAS was enriched for genetic components of cranial vault shape shared across ancestral groups and yielded a greater discovery than a European-only GWAS. We present supporting evidence for parietal versus frontal bone localization for several of the identified genes based on expression patterns in E15.5 mice. Collectively, our GWAS loci were enriched for processes related to skeletal development and showed elevated activity in cranial neural crest cells, suggesting a role during early craniofacial development. Among the identified genes, were *RUNX2* and several of its upstream and downstream actors, highlighting the prominent role of intramembranous ossification – which takes place at the cranial sutures – in influencing cranial vault shape. We found that mutations in many genes associated with craniosynostosis exert their pathogenicity by modulating the same pathways involved in normal cranial vault development. This was further demonstrated in a non-syndromic sagittal craniosynostosis case-parent trio dataset of 63 probands (n = 189), where our GWAS signals near *BMP2, BBS9*, and *ZIC2* contributed significantly to disease risk. Moreover, we found strong evidence of overlap with genes influencing the morphology of the face and the brain, suggesting a common genetic architecture connecting these developmentally adjacent structures. Overall, our study provides a comprehensive overview of the genetics underlying normal cranial vault shape and its relevance for understanding modern human craniofacial diversity and the etiology of congenital malformations.

## Supplementary Table for "Joint Multi-Ancestry and Admixed GWAS Reveals the Complex Genetics behind Human Cranial Vault Shape" (part 1 of 3)

### Sheet: Supplementary Table 1
Supplementary Table 1, Lead SNPs at 30 genome-wide significant GWAS loci.
Significance is expressed as -log10(P-value) (upper-tail chi-square). Support represents the number of 'suggestive' SNPs with P-value < 1e-6 that are clumped with the lead SNP. Significant replication is declared at the 5% FDR threshold of P < 0.0244 .Position is in GRCh38 coordinates.
RS	CHR	POS	A1	A2	MAF	SUPPORT	-LOG10P DISCOVERY	-LOG10P REPLICATION	REPLICATED
rs3936018	1	119139747	T	C	0.217365622520447	236	18.3872	0.1182	FALSE
rs2009778	2	65750729	C	T	0.341774970293045	69	19.8709	12.7447	TRUE
rs6739488	2	118432725	G	A	0.459243953227997	34	7.9174	2.6499	TRUE
rs17479393	2	144895720	A	T	0.218546956777573	41	11.7321	17.9568	TRUE
rs970797	2	176247091	T	G	0.430079728364944	3	9.8497	3.2066	TRUE
rs7626244	3	157756785	C	A	0.390505015850067	38	7.9873	0.3534	FALSE
rs35614773	3	177593205	T	G	0.422548741102219	83	7.462	0.6798	FALSE
rs1351637	5	44441601	A	G	0.198685765266418	21	16.5967	3.962	TRUE
rs3822730	5	171747250	G	C	0.461680442094803	12	10.7268	19.9542	TRUE
rs4714260	6	39568846	T	C	0.426388055086136	117	16.6177	2.6843	TRUE
rs3799970	6	44842621	T	A	0.203558772802353	41	8.7249	2.8294	TRUE
rs9491697	6	127134977	A	G	0.428676903247833	12	8.6412	0.1065	FALSE
rs296418	6	133334925	A	G	0.328337281942368	137	32.0441	6.1344	TRUE
rs148673350	7	33219926	C	T	0.30884525179863	47	14.164	31.9852	TRUE
rs202055590	7	96585031	A	G	0.344137638807297	212	30.3885	2.7198	TRUE
rs1581525	7	121228465	A	G	0.392720013856888	68	8.5204	0.5177	FALSE
rs147676525	7	156385384	A	G	0.020968694239855	25	8.8396	6.0386	TRUE
rs7813717	8	108534556	G	A	0.455552279949188	229	9.6547	2.3103	TRUE
rs10120728	9	108615575	C	T	0.258786171674728	13	9.4555	0.5141	FALSE
rs7920484	10	93190051	A	C	0.395599514245987	54	9.5693	1.2049	FALSE
rs61920200	12	28085972	G	A	0.264471352100372	2	7.6442	1.2595	FALSE
rs10843158	12	28354259	C	T	0.241213828325272	563	10.6162	11.591	TRUE
rs151174669	12	65980466	C	T	0.18687242269516	46	21.5651	3.8181	TRUE
rs11609649	12	85182714	G	A	0.147666856646538	6	9.0839	4.7781	TRUE
rs1034266	13	100322513	G	C	0.38312166929245	6	8.2581	4.5537	TRUE
rs1380208	14	98408346	A	C	0.336975783109665	32	7.7302	0.791	FALSE
rs4842918	15	83868247	T	C	0.255759000778198	43	10.527	0.4418	FALSE
rs12940346	17	70079183	T	C	0.312020093202591	38	22.2646	6.3351	TRUE
rs1321454	20	6608452	T	C	0.399955689907074	149	12.0735	1.8759	TRUE
rs6054748	20	7123941	G	A	0.366361498832703	27	9.8756	2.0667	TRUE

### Sheet: Supplementary Table 2
Supplementary Table 2, GREAT functional enrichment of genome-wide loci for mouse phenotypes
Terms were considered significant if both binomial and hypergoniometric P-values were significant at 5% FDR (BinomFdrQ, and HyperFdrQ). Only the top 100 terms are shown.
ID	Description	BinomP	BinomFdrQ	RegionFoldEnrich	ExpRegions	ObsRegions	HyperP	HyperBonfP	HyperFdrQ	GeneFoldEnrich	ExpGenes	ObsGenes	TotalGenes	Genes
MP:0003935	abnormal craniofacial development	5.103249e-11	4.816446e-7	8.037240e+0	1.866312e+0	15	3.862053e-12	3.645006e-8	3.645006e-8	1.235561e+1	1.133088e+0	14	394	ALX1,BCL11B,BMP2,BMPER,CYP26A1,DLX6,FGF10,FGF18,PTHLH,RUNX2,SHH,SHOX2,TCF21,ZEB2
MP:0011504	abnormal limb long bone morphology	8.993431e-10	4.244000e-6	7.380335e+0	1.896933e+0	14	5.032908e-10	4.750059e-6	1.583353e-6	9.700405e+0	1.340150e+0	13	466	ALX1,BMP2,BMPER,DLX6,EN1,FGF10,FGF18,PTHLH,RSPO3,RUNX2,SHH,SHOX2,SPRED2
MP:0000550	abnormal forelimb morphology	1.716180e-9	5.399102e-6	1.099751e+1	1.000227e+0	11	3.850646e-10	3.634240e-6	1.817120e-6	1.655820e+1	6.039303e-1	10	210	BMP2,BMPER,EN1,FGF10,FGF18,PTHLH,RSPO3,RUNX2,SHH,SHOX2
MP:0002115	abnormal limb bone morphology	2.174117e-9	5.129829e-6	6.894550e+0	2.030589e+0	14	8.610132e-10	8.126243e-6	2.031561e-6	9.282113e+0	1.400543e+0	13	487	ALX1,BMP2,BMPER,DLX6,EN1,FGF10,FGF18,PTHLH,RSPO3,RUNX2,SHH,SHOX2,SPRED2
MP:0000556	abnormal hindlimb morphology	2.732589e-9	5.158035e-6	7.701078e+0	1.688075e+0	13	2.077179e-9	1.960442e-5	2.450552e-6	9.887836e+0	1.213612e+0	12	422	ALX1,BMP2,CYP26A1,DLX6,FGF10,FGF18,PTHLH,RSPO3,RUNX2,SHH,SHOX2,SPRED2
MP:0005296	abnormal humerus morphology	4.978875e-9	7.831770e-6	1.500941e+1	5.996237e-1	9	1.273141e-9	1.201590e-5	2.002651e-6	2.418937e+1	3.307238e-1	8	115	BMP2,BMPER,FGF10,PTHLH,RSPO3,RUNX2,SHH,SHOX2
MP:0000149	abnormal scapula morphology	5.281340e-9	7.120755e-6	1.958989e+1	4.083740e-1	8	1.022471e-9	9.650081e-6	1.930016e-6	3.527617e+1	1.984343e-1	7	69	ALX1,BMP2,BMPER,FGF10,RSPO3,RUNX2,SHH
MP:0003854	abnormal forelimb stylopod morphology	7.621308e-9	8.991238e-6	1.428504e+1	6.300297e-1	9	1.788959e-9	1.688420e-5	2.412028e-6	2.318148e+1	3.451031e-1	8	120	BMP2,BMPER,FGF10,PTHLH,RSPO3,RUNX2,SHH,SHOX2
MP:0002109	abnormal limb morphology	8.630634e-9	9.050658e-6	5.026824e+0	3.182924e+0	16	7.794442e-9	7.356394e-5	7.356394e-6	6.253997e+0	2.398466e+0	15	834	ALX1,BMP2,BMPER,CYP26A1,DLX6,EN1,FGF10,FGF18,HMGA2,PTHLH,RSPO3,RUNX2,SHH,SHOX2,SPRED2
MP:0003723	abnormal long bone morphology	1.773225e-8	1.673570e-5	5.853939e+0	2.391552e+0	14	1.101133e-8	1.039249e-4	8.660411e-6	7.508952e+0	1.731267e+0	13	602	ALX1,BMP2,BMPER,DLX6,EN1,FGF10,FGF18,PTHLH,RSPO3,RUNX2,SHH,SHOX2,SPRED2
MP:0004423	abnormal squamosal bone morphology	3.329321e-8	2.856557e-5	3.163349e+1	1.896724e-1	6	5.732391e-8	5.410231e-4	2.705115e-5	4.829475e+1	1.035309e-1	5	36	ALX1,BMP2,BMPER,DLX6,SHH
MP:0000077	abnormal interparietal bone morphology	3.876218e-8	3.048645e-5	2.059845e+1	3.398315e-1	7	9.870380e-9	9.315665e-5	8.468786e-6	3.863580e+1	1.552964e-1	6	54	ALX1,BMP2,BMPER,DLX6,RUNX2,SHH
MP:0001218	thin epidermis	5.433340e-8	3.944605e-5	2.909864e+1	2.061952e-1	6	6.126494e-9	5.782185e-5	6.424650e-6	4.172667e+1	1.437929e-1	6	50	BCL11B,FERMT1,FGF10,PTHLH,RUNX2,SHH
MP:0003857	abnormal hindlimb zeugopod morphology	6.568578e-8	4.428160e-5	9.112038e+0	1.097449e+0	10	5.734328e-8	5.412059e-4	2.577171e-5	1.185417e+1	7.592267e-1	9	264	ALX1,BMP2,FGF18,PTHLH,RSPO3,RUNX2,SHH,SHOX2,SPRED2
MP:0004354	absent deltoid tuberosity	1.416544e-7	8.912895e-5	4.121429e+1	1.213171e-1	5	2.292820e-7	2.163964e-3	7.728441e-5	7.320468e+1	5.464132e-2	4	19	BMP2,BMPER,RUNX2,SHH
MP:0009250	abnormal appendicular skeleton morphology	2.224653e-7	1.312267e-4	4.787134e+0	2.924506e+0	14	1.380748e-7	1.303150e-3	5.429792e-5	6.051391e+0	2.148266e+0	13	747	ALX1,BMP2,BMPER,DLX6,EN1,FGF10,FGF18,PTHLH,RSPO3,RUNX2,SHH,SHOX2,SPRED2
MP:0004508	abnormal pectoral girdle bone morphology	2.648398e-7	1.470328e-4	7.838391e+0	1.275772e+0	10	7.402730e-8	6.986697e-4	3.175771e-5	1.150551e+1	7.822336e-1	9	272	ALX1,BMP2,BMPER,EN1,FGF10,PTHLH,RSPO3,RUNX2,SHH
MP:0000074	abnormal neurocranium morphology	3.945067e-7	2.068530e-4	7.505512e+0	1.332354e+0	10	8.918145e-8	8.416945e-4	3.659541e-5	1.125719e+1	7.994887e-1	9	278	ALX1,BMP2,BMPER,DLX6,FGF18,HOXD1,PTHLH,RUNX2,SHH
MP:0000164	abnormal cartilage development	5.526388e-7	2.745161e-4	8.616172e+0	1.044547e+0	9	1.778782e-7	1.678814e-3	6.456979e-5	1.287860e+1	6.211855e-1	8	216	BMP2,BMPER,FGF18,PTHLH,RUNX2,SHH,SHOX2,SPRED2
MP:0002932	abnormal joint morphology	7.286214e-7	3.438364e-4	7.017986e+0	1.424910e+0	10	5.132499e-7	4.844053e-3	1.513766e-4	9.150585e+0	9.835437e-1	9	342	ALX1,BMP2,BMPER,EN1,FGF18,HOXD1,RUNX2,SHH,SHOX2
MP:0003743	abnormal facial morphology	7.769004e-7	3.491612e-4	4.325057e+0	3.236952e+0	14	2.163370e-8	2.041789e-4	1.458420e-5	6.371873e+0	2.197156e+0	14	764	ALX1,BCL11B,BMP2,CYP26A1,DLX6,EYA4,FGF10,FGF18,PTHLH,RUNX2,SHH,SHOX2,TCF21,ZEB2
MP:0000163	abnormal cartilage morphology	8.256614e-7	3.542087e-4	5.991822e+0	1.835836e+0	11	1.784690e-7	1.684390e-3	6.238483e-5	8.693056e+0	1.150344e+0	10	400	ALX1,BMP2,BMPER,DLX6,FGF18,PTHLH,RUNX2,SHH,SHOX2,SPRED2
MP:0000432	abnormal head morphology	8.866592e-7	3.638387e-4	3.921409e+0	3.825156e+0	15	3.429503e-8	3.236765e-4	2.022978e-5	5.596388e+0	2.680300e+0	15	932	ALX1,BCL11B,BMP2,CYP26A1,DLX6,EYA4,FGF10,FGF18,HMGA2,PTHLH,RUNX2,SHH,SHOX2,TCF21,ZEB2
MP:0010976	small lung lobe	1.095477e-6	4.307963e-4	5.232889e+1	7.643962e-2	4	1.985672e-8	1.874077e-4	1.441598e-5	1.264444e+2	3.163445e-2	4	11	FGF10,FGF18,SHH,TCF21
MP:0004353	abnormal deltoid tuberosity morphology	1.622243e-6	6.124292e-4	2.503426e+1	1.997263e-1	5	2.349447e-6	2.217408e-2	5.279543e-4	4.214815e+1	9.490334e-2	4	33	BMP2,BMPER,RUNX2,SHH
MP:0000455	abnormal maxilla morphology	1.768282e-6	6.418864e-4	9.111277e+0	8.780328e-1	8	4.457087e-7	4.206599e-3	1.402200e-4	1.475185e+1	4.745167e-1	7	165	ALX1,BCL11B,BMP2,DLX6,FGF18,PTHLH,SHH
MP:0000452	abnormal mouth morphology	2.037929e-6	7.123694e-4	4.857897e+0	2.470205e+0	12	5.107818e-8	4.820759e-4	2.678199e-5	7.411486e+0	1.619108e+0	12	563	ALX1,BCL11B,BMP2,DLX6,EYA4,FGF10,FGF18,PTHLH,RUNX2,SHH,SHOX2,TCF21
MP:0006402	small molars	2.208256e-6	7.443400e-4	4.380364e+1	9.131662e-2	4	4.283981e-8	4.043221e-4	2.378365e-5	1.069915e+2	3.738616e-2	4	13	BCL11B,FGF10,RUNX2,SHH
MP:0005272	abnormal temporal bone morphology	2.710534e-6	8.821386e-4	1.482438e+1	4.047386e-1	6	1.090828e-6	1.029523e-2	2.859787e-4	2.716580e+1	1.840550e-1	5	64	ALX1,BMP2,BMPER,DLX6,SHH
MP:0000572	abnormal autopod morphology	2.723942e-6	8.569522e-4	6.064758e+0	1.648871e+0	10	1.805355e-6	1.703894e-2	4.155839e-4	7.863065e+0	1.144592e+0	9	398	ALX1,BMP2,DLX6,EN1,FGF10,HMGA2,RSPO3,RUNX2,SHH
MP:0003855	abnormal forelimb zeugopod morphology	3.230920e-6	9.836588e-4	1.061686e+1	6.593284e-1	7	1.267997e-6	1.196736e-2	3.068553e-4	1.724242e+1	3.479789e-1	6	121	BMP2,FGF10,FGF18,PTHLH,RUNX2,SHH
MP:0003755	abnormal palate morphology	3.301515e-6	9.737406e-4	5.935785e+0	1.684697e+0	10	3.132150e-8	2.956123e-4	1.970749e-5	1.047356e+1	9.547851e-1	10	332	ALX1,BMP2,DLX6,EYA4,FGF10,FGF18,RUNX2,SHH,SHOX2,TCF21
MP:0000914	exencephaly	3.323831e-6	9.506157e-4	8.365532e+0	9.563050e-1	8	1.010556e-5	9.537628e-2	1.467327e-3	9.219907e+0	7.592267e-1	7	264	ALX1,BMP2,BMPER,CYP26A1,DLX6,SHH,ZEB2
MP:0005306	abnormal phalanx morphology	4.122960e-6	1.144485e-3	1.377455e+1	4.355860e-1	6	5.624185e-6	5.308106e-2	1.020790e-3	1.953496e+1	2.559514e-1	5	89	BMP2,DLX6,EN1,RUNX2,SHH
MP:0000558	abnormal tibia morphology	4.291680e-6	1.157282e-3	8.079749e+0	9.901297e-1	8	4.645675e-7	4.384588e-3	1.414383e-4	1.135420e+1	7.045854e-1	8	245	ALX1,FGF18,PTHLH,RSPO3,RUNX2,SHH,SHOX2,SPRED2
MP:0002110	abnormal digit morphology	5.893533e-6	1.545088e-3	6.459307e+0	1.393338e+0	9	4.914390e-6	4.638201e-2	9.465717e-4	8.279101e+0	9.662885e-1	8	336	ALX1,BMP2,DLX6,EN1,FGF10,RSPO3,RUNX2,SHH
MP:0004686	decreased length of long bones	6.667657e-6	1.700793e-3	6.361466e+0	1.414768e+0	9	5.717252e-6	5.395942e-2	9.992486e-4	8.110139e+0	9.864196e-1	8	343	ALX1,BMP2,FGF18,PTHLH,RSPO3,RUNX2,SHH,SPRED2
MP:0008395	abnormal osteoblast differentiation	1.087818e-5	2.701796e-3	1.688174e+1	2.961781e-1	5	4.093558e-5	3.863500e-1	4.711585e-3	2.075954e+1	1.926825e-1	4	67	BMP2,FGF18,PTHLH,RUNX2
MP:0000111	cleft palate	1.152304e-5	2.788576e-3	5.943267e+0	1.514319e+0	9	1.703660e-7	1.607914e-3	6.431657e-5	1.043167e+1	8.627576e-1	9	300	ALX1,BMP2,EYA4,FGF10,FGF18,RUNX2,SHH,SHOX2,TCF21
MP:0002689	abnormal molar morphology	1.191476e-5	2.811288e-3	1.656410e+1	3.018576e-1	5	3.457175e-7	3.262882e-3	1.125132e-4	3.409041e+1	1.466688e-1	5	51	BCL11B,FGF10,PTHLH,RUNX2,SHH
MP:0000757	herniated abdominal wall	1.218923e-5	2.805901e-3	2.833187e+1	1.411838e-1	4	6.262606e-5	5.910648e-1	6.287923e-3	3.863580e+1	7.764819e-2	3	27	ALX1,BMP2,CYP26A1
MP:0011711	impaired osteoblast differentiation	1.485919e-5	3.339072e-3	6.421162e+1	4.672052e-2	3	5.259747e-4	1.000000e+0	2.954851e-2	5.795370e+1	3.451031e-2	2	12	BMP2,RUNX2
MP:0006279	abnormal limb development	1.663221e-5	3.650577e-3	8.247917e+0	8.486992e-1	7	9.713404e-6	9.167511e-2	1.432424e-3	1.212984e+1	4.946477e-1	6	172	BMP2,CYP26A1,EN1,FGF10,RUNX2,SHH
MP:0000454	abnormal jaw morphology	1.759326e-5	3.773754e-3	4.910285e+0	2.036542e+0	10	5.979228e-6	5.643195e-2	1.007713e-3	6.788503e+0	1.325771e+0	9	461	ALX1,BCL11B,BMP2,DLX6,FGF10,FGF18,PTHLH,RUNX2,SHH
MP:0030088	microdontia	1.854969e-5	3.890488e-3	2.543760e+1	1.572475e-1	4	1.188174e-6	1.121399e-2	2.951049e-4	4.967460e+1	8.052405e-2	4	28	BCL11B,FGF10,RUNX2,SHH
MP:0011087	neonatal lethality, complete penetrance	1.886106e-5	3.869797e-3	3.918166e+0	3.062657e+0	12	5.401320e-8	5.097766e-4	2.683035e-5	6.560797e+0	1.981467e+0	13	689	ALX1,BCL11B,BMPER,DLX6,EN1,EYA4,FGF10,FGF18,PTHLH,RSPO3,RUNX2,SHH,TCF21
MP:0000438	abnormal cranium morphology	2.047592e-5	4.111739e-3	3.886561e+0	3.087562e+0	12	5.683199e-6	5.363803e-2	1.012038e-3	5.261272e+0	2.090749e+0	11	727	ALX1,BCL11B,BMP2,BMPER,DLX6,FGF10,FGF18,HOXD1,PTHLH,RUNX2,SHH
MP:0004384	small interparietal bone	2.184758e-5	4.295780e-3	2.438939e+1	1.640058e-1	4	4.360050e-5	4.115015e-1	4.898828e-3	4.346528e+1	6.902061e-2	3	24	BMP2,BMPER,RUNX2
MP:0000104	abnormal sphenoid bone morphology	2.311927e-5	4.453054e-3	1.015101e+1	5.910742e-1	6	9.482794e-6	8.949861e-2	1.420613e-3	1.756173e+1	2.847100e-1	5	99	ALX1,BMP2,BMPER,DLX6,RUNX2
MP:0002116	abnormal craniofacial bone morphology	2.463034e-5	4.649223e-3	3.816235e+0	3.144460e+0	12	6.899283e-6	6.511543e-2	1.122680e-3	5.154912e+0	2.133887e+0	11	742	ALX1,BCL11B,BMP2,BMPER,DLX6,FGF10,FGF18,HOXD1,PTHLH,RUNX2,SHH
MP:0000150	abnormal rib morphology	2.668000e-5	4.937369e-3	6.279308e+0	1.274026e+0	8	1.074575e-5	1.014184e-1	1.513707e-3	7.437908e+0	1.075571e+0	8	374	ALX1,BMPER,CYP26A1,EN1,FGF18,PTHLH,RUNX2,SHH
MP:0003235	abnormal alisphenoid bone morphology	2.811527e-5	5.102922e-3	2.285534e+1	1.750138e-1	4	1.153991e-4	1.000000e+0	9.992080e-3	3.161111e+1	9.490334e-2	3	33	ALX1,BMP2,DLX6
MP:0010825	abnormal lung saccule morphology	3.573915e-5	6.364266e-3	2.148305e+1	1.861933e-1	4	5.169562e-6	4.879033e-2	9.758065e-4	3.477222e+1	1.150344e-1	4	40	BMPER,FGF18,PTHLH,SHH
MP:0003072	abnormal metatarsal bone morphology	3.582258e-5	6.260991e-3	2.147011e+1	1.863055e-1	4	5.169562e-6	4.879033e-2	9.758065e-4	3.477222e+1	1.150344e-1	4	40	DLX6,FGF18,RUNX2,SHH
MP:0009655	abnormal secondary palate development	3.592077e-5	6.164004e-3	9.379506e+0	6.396925e-1	6	1.149900e-6	1.085276e-2	2.933177e-4	1.753221e+1	3.422272e-1	6	119	FGF10,FGF18,RUNX2,SHH,SHOX2,TCF21
MP:0000564	syndactyly	3.624873e-5	6.109206e-3	9.364178e+0	6.407396e-1	6	3.053462e-5	2.881857e-1	3.742672e-3	1.379850e+1	3.623582e-1	5	126	BMP2,DLX6,EN1,FGF10,SHH
MP:0000168	abnormal bone marrow development	3.657764e-5	6.056487e-3	4.737906e+1	6.331911e-2	3	8.321611e-4	1.000000e+0	4.090592e-2	4.636296e+1	4.313788e-2	2	15	BMP2,PTHLH
MP:0004506	abnormal pubis morphology	3.669374e-5	5.970957e-3	2.133724e+1	1.874657e-1	4	6.219105e-7	5.869591e-3	1.778664e-4	5.795370e+1	6.902061e-2	4	24	ALX1,BMPER,RUNX2,SHH
MP:0004692	small pubis	3.729513e-5	5.965957e-3	4.706885e+1	6.373642e-2	3	7.805296e-7	7.366638e-3	2.166658e-4	1.490238e+2	2.013101e-2	3	7	ALX1,BMPER,RUNX2
MP:0000102	abnormal nasal bone morphology	3.784421e-5	5.952894e-3	1.299482e+1	3.847688e-1	5	6.722135e-5	6.344351e-1	6.608699e-3	1.830117e+1	2.185653e-1	4	76	BMP2,DLX6,RUNX2,SHH
MP:0009653	abnormal palate development	4.361988e-5	6.748925e-3	9.056959e+0	6.624740e-1	6	1.395833e-6	1.317387e-2	3.293468e-4	1.696206e+1	3.537306e-1	6	123	FGF10,FGF18,RUNX2,SHH,SHOX2,TCF21
MP:0005298	abnormal clavicle morphology	4.417022e-5	6.723847e-3	2.033812e+1	1.966750e-1	4	4.662524e-6	4.400490e-2	9.778867e-4	3.566382e+1	1.121585e-1	4	39	ALX1,PTHLH,RUNX2,SHH
MP:0000085	large anterior fontanelle	4.630863e-5	6.937474e-3	4.374458e+1	6.857992e-2	3	2.884879e-4	1.000000e+0	2.047180e-2	7.727160e+1	2.588273e-2	2	9	BMP2,RUNX2
MP:0005274	abnormal viscerocranium morphology	4.641000e-5	6.844025e-3	4.387707e+0	2.279095e+0	10	1.665874e-5	1.572252e-1	2.214439e-3	5.972328e+0	1.506950e+0	9	524	ALX1,BCL11B,BMP2,DLX6,FGF10,FGF18,PTHLH,RUNX2,SHH
MP:0005269	abnormal occipital bone morphology	4.642900e-5	6.741491e-3	1.244466e+1	4.017788e-1	5	6.981006e-6	6.588673e-2	1.116724e-3	1.869474e+1	2.674549e-1	5	93	ALX1,BMPER,HOXD1,RUNX2,SHH
MP:0008272	abnormal endochondral bone ossification	4.712333e-5	6.738636e-3	8.931498e+0	6.717798e-1	6	4.560339e-5	4.304048e-1	4.947182e-3	1.269059e+1	3.939927e-1	5	137	BMP2,EN1,FGF18,PTHLH,RUNX2
MP:0004989	decreased osteoblast cell number	5.838923e-5	8.225038e-3	1.891908e+1	2.114268e-1	4	3.772168e-4	1.000000e+0	2.326910e-2	2.128912e+1	1.409171e-1	3	49	BMP2,PTHLH,RUNX2
MP:0004468	small zygomatic bone	5.931901e-5	8.233130e-3	4.022487e+1	7.458072e-2	3	3.599450e-4	1.000000e+0	2.249775e-2	6.954444e+1	2.875859e-2	2	10	ALX1,BMP2
MP:0012270	cardiac edema	6.002846e-5	8.210849e-3	4.006307e+1	7.488194e-2	3	7.225373e-4	1.000000e+0	3.788504e-2	4.967460e+1	4.026202e-2	2	14	BMP2,SHH
MP:0005270	abnormal zygomatic bone morphology	6.108285e-5	8.235713e-3	1.869890e+1	2.139164e-1	4	1.909541e-4	1.000000e+0	1.465223e-2	2.674786e+1	1.121585e-1	3	39	ALX1,BMP2,DLX6
MP:0004509	abnormal pelvic girdle bone morphology	6.280805e-5	8.349048e-3	1.167151e+1	4.283934e-1	5	2.929749e-6	2.765097e-2	6.430458e-4	2.228989e+1	2.243170e-1	5	78	ALX1,BMPER,FGF10,RUNX2,SHH
MP:0000929	open neural tube	6.479435e-5	8.493459e-3	6.658837e+0	1.051235e+0	7	8.474496e-5	7.998229e-1	7.841401e-3	8.246377e+0	7.275923e-1	6	253	ALX1,BMP2,CYP26A1,DLX6,SHH,ZEB2
MP:0002764	short tibia	7.111284e-5	9.194013e-3	8.289564e+0	7.238016e-1	6	1.072097e-5	1.011845e-1	1.533099e-3	1.192190e+1	5.032753e-1	6	175	ALX1,FGF18,PTHLH,RSPO3,SHH,SPRED2
MP:0010975	abnormal lung lobe morphology	7.173039e-5	9.148533e-3	1.793427e+1	2.230367e-1	4	4.662524e-6	4.400490e-2	9.778867e-4	3.566382e+1	1.121585e-1	4	39	FGF10,FGF18,SHH,TCF21
MP:0001302	eyelids open at birth	8.298017e-5	1.044222e-2	1.099891e+1	4.545903e-1	5	5.942086e-6	5.608141e-2	1.019662e-3	1.931790e+1	2.588273e-1	5	90	ALX1,BCL11B,FGF10,RUNX2,SHH
MP:0010029	abnormal basicranium morphology	1.148670e-4	1.426467e-2	1.025940e+1	4.873580e-1	5	7.357185e-6	6.943711e-2	1.157285e-3	1.849586e+1	2.703307e-1	5	94	ALX1,BCL11B,BMPER,DLX6,RUNX2
MP:0011143	thick lung-associated mesenchyme	1.227745e-4	1.504865e-2	3.141592e+1	9.549300e-2	3	4.360050e-5	4.115015e-1	4.898828e-3	4.346528e+1	6.902061e-2	3	24	BMPER,FGF18,PTHLH
MP:0011028	impaired branching involved in bronchus morphogenesis	1.247955e-4	1.510026e-2	3.124167e+1	9.602561e-2	3	4.856438e-6	4.583506e-2	9.548971e-4	8.693056e+1	3.451031e-2	3	12	FGF10,SHH,TCF21
MP:0001176	abnormal lung development	1.261733e-4	1.507372e-2	7.464779e+0	8.037746e-1	6	7.928049e-6	7.482493e-2	1.226638e-3	1.256827e+1	4.773926e-1	6	166	BMPER,FGF10,FGF18,PTHLH,SHH,TCF21
MP:0002818	abnormal dentin morphology	1.314201e-4	1.550429e-2	3.069588e+1	9.773299e-2	3	4.360050e-5	4.115015e-1	4.898828e-3	4.346528e+1	6.902061e-2	3	24	PTHLH,RUNX2,SHH
MP:0002950	abnormal neural crest cell migration	1.359183e-4	1.583700e-2	1.517902e+1	2.635215e-1	4	1.380863e-5	1.303258e-1	1.916557e-3	2.727233e+1	1.466688e-1	4	51	CYP26A1,FGF10,SHH,ZEB2
MP:0012089	decreased midbrain size	1.416124e-4	1.629924e-2	2.992410e+1	1.002536e-1	3	4.944527e-5	4.666645e-1	5.017897e-3	4.172667e+1	7.189647e-2	3	25	CYP26A1,EN1,SHH
MP:0000552	abnormal radius morphology	1.431815e-4	1.628129e-2	9.784808e+0	5.109962e-1	5	8.157072e-6	7.698645e-2	1.241717e-3	1.811053e+1	2.760824e-1	5	96	FGF10,FGF18,PTHLH,RUNX2,SHH
MP:0003856	abnormal hindlimb stylopod morphology	1.467523e-4	1.648867e-2	7.260113e+0	8.264334e-1	6	3.093910e-4	1.000000e+0	2.041981e-2	8.439860e+0	5.924269e-1	5	206	BMP2,PTHLH,RSPO3,RUNX2,SHOX2
MP:0014139	abnormal ectoderm morphology	1.533814e-4	1.703075e-2	1.470557e+1	2.720058e-1	4	2.928989e-4	1.000000e+0	1.946746e-2	2.318148e+1	1.294136e-1	3	45	BMP2,EN1,FGF10
MP:0002113	abnormal skeleton development	1.536255e-4	1.685951e-2	4.267516e+0	2.108955e+0	9	1.026368e-4	9.686861e-1	9.053141e-3	5.412019e+0	1.478191e+0	8	514	BMP2,BMPER,FGF18,PTHLH,RUNX2,SHH,SHOX2,SPRED2
MP:0011024	abnormal branching involved in lung morphogenesis	1.554211e-4	1.686051e-2	1.465469e+1	2.729502e-1	4	4.662524e-6	4.400490e-2	9.778867e-4	3.566382e+1	1.121585e-1	4	39	BMPER,FGF10,SHH,TCF21
MP:0004596	abnormal mandibular angle morphology	1.578581e-4	1.693028e-2	2.883568e+1	1.040378e-1	3	6.204609e-4	1.000000e+0	3.346234e-2	5.349573e+1	3.738616e-2	2	13	BMP2,DLX6
MP:0002884	abnormal pharyngeal arch morphology	1.668432e-4	1.769288e-2	7.090260e+0	8.462314e-1	6	1.338484e-4	1.000000e+0	1.108124e-2	1.010820e+1	4.946477e-1	5	172	BMP2,CYP26A1,DLX6,FGF10,ZEB2
MP:0005358	abnormal incisor morphology	1.735454e-4	1.819913e-2	9.387207e+0	5.326398e-1	5	1.385179e-5	1.307332e-1	1.894684e-3	1.624870e+1	3.077169e-1	5	107	BCL11B,FGF10,PTHLH,RUNX2,SHH
MP:0000030	abnormal tympanic ring morphology	1.742930e-4	1.807667e-2	1.422023e+1	2.812894e-1	4	4.004805e-4	1.000000e+0	2.422907e-2	2.086333e+1	1.437929e-1	3	50	BMP2,BMPER,DLX6
MP:0004358	bowed tibia	2.102485e-4	2.156875e-2	2.614554e+1	1.147423e-1	3	2.475840e-5	2.336698e-1	3.157700e-3	5.215833e+1	5.751718e-2	3	20	FGF18,SHH,SHOX2
MP:0002111	abnormal tail morphology	2.104262e-4	2.135487e-2	4.675632e+0	1.710999e+0	8	2.710991e-4	1.000000e+0	1.983437e-2	5.469788e+0	1.279757e+0	7	445	BMP2,BMPER,CYP26A1,FGF10,FGF18,HMGA2,SHH
MP:0000260	abnormal angiogenesis	2.196716e-4	2.205596e-2	4.646333e+0	1.721788e+0	8	1.770626e-4	1.000000e+0	1.369768e-2	5.865194e+0	1.193481e+0	7	415	BMP2,FGF10,MEIS1,PTHLH,RSPO3,RUNX2,SHH
MP:0004352	absent humerus	2.223096e-4	2.208587e-2	9.263150e+1	2.159093e-2	2	4.852734e-5	4.580010e-1	5.204557e-3	1.738611e+2	1.150344e-2	2	4	FGF10,SHOX2
MP:0009546	absent gastric milk in neonates	2.240007e-4	2.202207e-2	8.882518e+0	5.629034e-1	5	2.136206e-5	2.016151e-1	2.800210e-3	1.485992e+1	3.364755e-1	5	117	ALX1,BCL11B,EN1,PCCA,RSPO3
MP:0002450	abnormal lymph organ development	2.318359e-4	2.255739e-2	2.528528e+1	1.186461e-1	3	2.924919e-3	1.000000e+0	1.026223e-1	2.483730e+1	8.052405e-2	2	28	BMP2,PTHLH
MP:0009890	cleft secondary palate	2.352368e-4	2.265474e-2	6.652741e+0	9.018839e-1	6	6.191590e-6	5.843623e-2	1.025197e-3	1.312159e+1	4.572615e-1	6	159	FGF10,FGF18,RUNX2,SHH,SHOX2,TCF21
MP:0003641	small lung	2.586417e-4	2.465718e-2	8.609220e+0	5.807727e-1	5	2.614298e-5	2.467374e-1	3.289833e-3	1.425091e+1	3.508548e-1	5	122	FGF10,FGF18,PTHLH,SHH,TCF21
MP:0003419	delayed endochondral bone ossification	2.658525e-4	2.509116e-2	1.272259e+1	3.144015e-1	4	7.541740e-4	1.000000e+0	3.889560e-2	1.682527e+1	1.783032e-1	3	62	BMP2,FGF18,RUNX2

### Sheet: Supplementary Table 3
Supplementary Table 3, GREAT functional enrichment of genome-wide loci for GO biological processes
Terms were considered significant if both binomial and hypergoniometric P-values were significant at 5% FDR (BinomFdrQ, and HyperFdrQ). Only the top 50 terms are shown.
ID	Description	BinomP	BinomFdrQ	RegionFoldEnrich	ExpRegions	ObsRegions	HyperP	HyperFdrQ	GeneFoldEnrich	ExpGenes	ObsGenes	TotalGenes	Genes
GO:0001501	skeletal system development	9.799348e-9	1.265782e-4	6.924436e+0	1.877409e+0	13	4.651235e-10	6.008000e-6	9.763259e+0	1.331523e+0	13	463	ALX1,BMP2,DLX6,EN1,FGF18,HMGA2,HOXD1,INSIG2,MEIS1,PTHLH,RUNX2,SHH,SHOX2
GO:0048762	mesenchymal cell differentiation	3.330145e-8	2.150774e-4	1.202435e+1	7.484811e-1	9	3.383185e-9	2.185030e-5	2.139829e+1	3.738616e-1	8	130	ALX1,BMP2,FGF10,HMGA2,SHH,TCF21,WNT16,ZEB2
GO:0009790	embryo development	2.502524e-7	1.077503e-3	4.319355e+0	3.472741e+0	15	2.322772e-8	7.500811e-5	5.763352e+0	2.602652e+0	15	905	ALX1,BMP2,DLX6,EN1,FGF10,HMGA2,HOXD1,INSIG2,RSPO3,RUNX2,SHH,SHOX2,TCF21,WNT16,ZEB2
GO:0060485	mesenchyme development	4.088109e-7	1.320153e-3	8.933389e+0	1.007456e+0	9	6.362227e-8	1.369681e-4	1.471840e+1	5.435373e-1	8	189	ALX1,BMP2,FGF10,HMGA2,SHH,TCF21,WNT16,ZEB2
GO:0048598	embryonic morphogenesis	9.313046e-7	2.405932e-3	5.230734e+0	2.294133e+0	12	3.743503e-9	1.611828e-5	8.218889e+0	1.581722e+0	13	550	ALX1,DLX6,EN1,FGF10,HMGA2,INSIG2,RSPO3,RUNX2,SHH,SHOX2,TCF21,WNT16,ZEB2
GO:0042475	odontogenesis of dentin-containing tooth	1.202830e-6	2.589493e-3	1.707855e+1	3.513178e-1	6	2.575072e-6	1.750642e-3	2.287646e+1	2.185653e-1	5	76	BCL11B,BMP2,FGF10,RUNX2,SHH
GO:0061448	connective tissue development	1.869446e-6	3.449662e-3	9.043168e+0	8.846458e-1	8	1.418501e-6	1.221518e-3	1.241865e+1	5.636683e-1	7	196	ALX1,BMP2,FGF18,HMGA2,RUNX2,SHOX2,TBL1XR1
GO:0048562	embryonic organ morphogenesis	1.961521e-6	3.167121e-3	7.392427e+0	1.217462e+0	9	9.772534e-8	1.803312e-4	1.113701e+1	8.081163e-1	9	281	ALX1,DLX6,FGF10,INSIG2,RUNX2,SHH,SHOX2,TCF21,WNT16
GO:0061035	regulation of cartilage development	2.061750e-6	2.959069e-3	1.554971e+1	3.858594e-1	6	9.298337e-7	9.238971e-4	2.804211e+1	1.783032e-1	5	62	BMP2,FGF18,PTHLH,RUNX2,SHOX2
GO:0002062	chondrocyte differentiation	2.091540e-6	2.701642e-3	1.551085e+1	3.868260e-1	6	9.298337e-7	9.238971e-4	2.804211e+1	1.783032e-1	5	62	BMP2,FGF18,HMGA2,RUNX2,SHOX2
GO:0009887	animal organ morphogenesis	2.626751e-6	3.084522e-3	3.911552e+0	3.579142e+0	14	6.718819e-7	7.232249e-4	5.268519e+0	2.467487e+0	13	858	ALX1,BCL11B,BMP2,DLX6,FGF10,FGF18,INSIG2,MEIS1,RUNX2,SHH,SHOX2,TCF21,WNT16
GO:0048646	anatomical structure formation involved in morphogenesis	3.602997e-6	3.878326e-3	4.164063e+0	3.121951e+0	13	4.076686e-7	5.265855e-4	5.505955e+0	2.361080e+0	13	821	ALX1,BMPER,DLX6,FGF10,FGF18,HMGA2,MEIS1,MYOF,RSPO3,SHH,TCF21,WNT16,ZEB2
GO:0048568	embryonic organ development	3.769832e-6	3.745763e-3	5.848227e+0	1.709920e+0	10	2.363122e-8	6.104889e-5	9.150585e+0	1.202109e+0	11	418	ALX1,DLX6,EN1,FGF10,INSIG2,RSPO3,RUNX2,SHH,SHOX2,TCF21,WNT16
GO:0051216	cartilage development	4.400594e-6	4.060177e-3	1.012705e+1	6.912179e-1	7	4.426127e-6	2.485751e-3	1.390889e+1	4.313788e-1	6	150	ALX1,BMP2,FGF18,HMGA2,RUNX2,SHOX2
GO:0048729	tissue morphogenesis	4.497534e-6	3.872976e-3	5.037578e+0	2.183589e+0	11	1.637107e-6	1.321657e-3	6.818083e+0	1.466688e+0	10	510	ALX1,BMP2,FGF10,HMGA2,RSPO3,SHH,SHOX2,TCF21,WNT16,ZEB2
GO:0001649	osteoblast differentiation	5.027256e-6	4.058567e-3	1.330309e+1	4.510230e-1	6	2.512608e-5	7.727466e-3	1.436869e+1	3.479789e-1	5	121	BMP2,PTHLH,RUNX2,SHH,SHOX2
GO:0060348	bone development	6.398060e-6	4.861397e-3	9.561818e+0	7.320783e-1	7	7.928049e-6	3.531262e-3	1.256827e+1	4.773926e-1	6	166	BMP2,FGF18,INSIG2,MEIS1,RUNX2,SHOX2
GO:0042476	odontogenesis	8.029757e-6	5.762243e-3	1.224952e+1	4.898152e-1	6	1.449267e-5	5.200051e-3	1.609825e+1	3.105927e-1	5	108	BCL11B,BMP2,FGF10,RUNX2,SHH
GO:0042481	regulation of odontogenesis	9.759835e-6	6.635147e-3	2.999139e+1	1.333716e-1	4	5.578101e-5	1.334302e-2	4.012179e+1	7.477233e-2	3	26	BMP2,RUNX2,SHH
GO:0035295	tube development	1.098422e-5	7.094158e-3	4.589578e+0	2.396735e+0	11	3.012946e-6	1.853249e-3	6.368539e+0	1.570219e+0	10	546	ALX1,BMP2,BMPER,EN1,FGF10,FGF18,SHH,SHOX2,TCF21,ZEB2
GO:0001823	mesonephros development	1.312862e-5	8.075352e-3	1.122807e+1	5.343750e-1	6	5.942086e-6	2.842738e-3	1.931790e+1	2.588273e-1	5	90	BMP2,BMPER,FGF10,SHH,TCF21
GO:0048557	embryonic digestive tract morphogenesis	1.479888e-5	8.688961e-3	2.695691e+1	1.483850e-1	4	2.292820e-7	3.290706e-4	7.320468e+1	5.464132e-2	4	19	FGF10,SHH,SHOX2,TCF21
GO:0030177	positive regulation of Wnt signaling pathway	1.570510e-5	8.820121e-3	1.087601e+1	5.516728e-1	6	5.549050e-6	2.756811e-3	1.337393e+1	4.486340e-1	6	156	BMP2,FGF10,RNF146,RSPO3,SHH,ZEB2
GO:0035108	limb morphogenesis	1.681807e-5	9.051625e-3	8.233655e+0	8.501692e-1	7	2.032810e-7	3.282226e-4	1.655820e+1	4.227512e-1	7	147	ALX1,DLX6,EN1,FGF10,RUNX2,SHH,SHOX2
GO:0043009	chordate embryonic development	2.098877e-5	1.084448e-2	4.811535e+0	2.078339e+0	10	2.621356e-5	7.524457e-3	5.638739e+0	1.596102e+0	9	555	ALX1,BMP2,EN1,HOXD1,RSPO3,RUNX2,SHH,SHOX2,ZEB2
GO:0009792	embryo development ending in birth or egg hatching	2.203482e-5	1.094707e-2	4.784614e+0	2.090033e+0	10	2.812437e-5	7.897445e-3	5.588393e+0	1.610481e+0	9	560	ALX1,BMP2,EN1,HOXD1,RSPO3,RUNX2,SHH,SHOX2,ZEB2
GO:0048839	inner ear development	2.412045e-5	1.153940e-2	7.782825e+0	8.994163e-1	7	1.219446e-5	4.773207e-3	1.165549e+1	5.147787e-1	6	179	BMP2,BMPER,DLX6,FGF10,INSIG2,SHH
GO:0060173	limb development	2.675300e-5	1.234173e-2	7.657514e+0	9.141348e-1	7	5.901900e-7	6.930440e-4	1.415149e+1	4.946477e-1	7	172	ALX1,DLX6,EN1,FGF10,RUNX2,SHH,SHOX2
GO:0001503	ossification	2.954978e-5	1.316188e-2	7.538943e+0	9.285122e-1	7	7.762052e-5	1.591467e-2	8.378849e+0	7.160888e-1	6	249	BMP2,FGF18,PTHLH,RUNX2,SHH,SHOX2
GO:0035115	embryonic forelimb morphogenesis	3.062717e-5	1.318704e-2	2.235644e+1	1.789193e-1	4	2.069069e-6	1.484787e-3	4.346528e+1	9.202748e-2	4	32	EN1,RUNX2,SHH,SHOX2
GO:0043616	keratinocyte proliferation	3.163076e-5	1.317982e-2	4.976432e+1	6.028416e-2	3	4.856438e-6	2.613775e-3	8.693056e+1	3.451031e-2	3	12	FERMT1,FGF10,WNT16
GO:0072359	circulatory system development	3.299543e-5	1.331881e-2	3.706991e+0	3.237127e+0	12	1.275254e-5	4.844840e-3	4.829475e+0	2.277680e+0	11	792	BMP2,BMPER,FGF10,FGF18,MEIS1,RSPO3,SHH,SHOX2,TCF21,WARS2,WNT16
GO:0007423	sensory organ development	3.358539e-5	1.314614e-2	4.556548e+0	2.194644e+0	10	1.407723e-5	5.195302e-3	6.100390e+0	1.475316e+0	9	513	BCL11B,BMP2,BMPER,DLX6,FGF10,INSIG2,MEIS1,SHH,WNT16
GO:0002009	morphogenesis of an epithelium	3.773384e-5	1.433553e-2	5.117596e+0	1.758638e+0	9	1.943343e-5	6.436452e-3	6.851669e+0	1.167599e+0	8	406	ALX1,BMP2,FGF10,RSPO3,SHH,TCF21,WNT16,ZEB2
GO:0030326	embryonic limb morphogenesis	4.278237e-5	1.578914e-2	9.088696e+0	6.601607e-1	6	1.683187e-6	1.278925e-3	1.642782e+1	3.652341e-1	6	127	ALX1,DLX6,EN1,RUNX2,SHH,SHOX2
GO:0061036	positive regulation of cartilage development	4.413986e-5	1.583763e-2	2.034174e+1	1.966400e-1	4	7.791668e-5	1.572578e-2	3.597126e+1	8.339990e-2	3	29	BMP2,FGF18,RUNX2
GO:0050673	epithelial cell proliferation	4.603547e-5	1.607136e-2	1.246712e+1	4.010549e-1	5	3.985753e-6	2.340181e-3	2.094712e+1	2.386963e-1	5	83	BMPER,FERMT1,FGF10,SHH,WNT16
GO:0042487	regulation of odontogenesis of dentin-containing tooth	4.874129e-5	1.656819e-2	4.299278e+1	6.977916e-2	3	7.225373e-4	8.186855e-2	4.967460e+1	4.026202e-2	2	14	BMP2,RUNX2
GO:0043583	ear development	5.471523e-5	1.812196e-2	6.840226e+0	1.023358e+0	7	2.555976e-5	7.678033e-3	1.022712e+1	5.866752e-1	6	204	BMP2,BMPER,DLX6,FGF10,INSIG2,SHH
GO:0035136	forelimb morphogenesis	6.706292e-5	2.165629e-2	1.825072e+1	2.191695e-1	4	5.169562e-6	2.671009e-3	3.477222e+1	1.150344e-1	4	40	EN1,RUNX2,SHH,SHOX2
GO:0072111	cell proliferation involved in kidney development	7.562083e-5	2.382425e-2	3.704424e+1	8.098425e-2	3	3.599450e-4	5.406290e-2	6.954444e+1	2.875859e-2	2	10	BMP2,SHH
GO:1901862	negative regulation of muscle tissue development	8.489088e-5	2.610799e-2	1.716493e+1	2.330333e-1	4	2.928989e-4	4.670833e-2	2.318148e+1	1.294136e-1	3	45	BMP2,MEIS1,SHH
GO:0009952	anterior/posterior pattern specification	8.805062e-5	2.645000e-2	7.973097e+0	7.525307e-1	6	2.459117e-4	4.179528e-2	8.870465e+0	5.636683e-1	5	196	ALX1,BMP2,EN1,SHH,ZEB2
GO:0021978	telencephalon regionalization	9.423318e-5	2.766386e-2	3.437584e+1	8.727061e-2	3	6.204609e-4	7.706244e-2	5.349573e+1	3.738616e-2	2	13	BMP2,SHH
GO:0035239	tube morphogenesis	9.666666e-5	2.774763e-2	5.232854e+0	1.528802e+0	8	3.844390e-5	1.013428e-2	7.489402e+0	9.346541e-1	7	325	ALX1,BMP2,FGF10,SHH,SHOX2,TCF21,ZEB2
GO:0048566	embryonic digestive tract development	9.810631e-5	2.754868e-2	1.652947e+1	2.419920e-1	4	2.993501e-6	1.933353e-3	3.973968e+1	1.006551e-1	4	35	FGF10,SHH,SHOX2,TCF21
GO:0001525	angiogenesis	1.075675e-4	2.956275e-2	6.140159e+0	1.140036e+0	7	1.939250e-5	6.591919e-3	8.335807e+0	8.397508e-1	7	292	BMPER,FGF10,FGF18,MEIS1,RSPO3,SHH,TCF21
GO:0002076	osteoblast development	1.078027e-4	2.901016e-2	3.283820e+1	9.135701e-2	3	1.485867e-5	5.187282e-3	6.136275e+1	4.888960e-2	3	17	PTHLH,RUNX2,SHH
GO:0060021	palate development	1.086550e-4	2.864279e-2	1.038247e+1	4.815808e-1	5	6.620061e-6	3.053976e-3	1.889795e+1	2.645790e-1	5	92	ALX1,DLX6,INSIG2,SHH,TCF21
GO:0021536	diencephalon development	1.102575e-4	2.848392e-2	1.034993e+1	4.830951e-1	5	7.075414e-5	1.523219e-2	1.806349e+1	2.214411e-1	4	77	BMP2,FGF10,SHH,ZEB2

### Sheet: Supplementary Table 4
Supplementary Table 4, Differential Gene Expression Analysis and Annotation
Group indicates whether the genetic marker is on the sequencing panel ("Panel") or on the panel and also a GWAS hit ("GWASHit").
HGNC.symbol	MGI.symbol	ENSEMBL_ID	baseMean	log2FoldChange	lfcSE	pvalue	padj	Mouse.entrez	GWAS_Gene_Location	Group	Significant (p<0.05)
NA	NA	ENSMUSG00000116908	87.67	-2.20641	0.520613	8.78304e-07	0.000128098	NA	NA	Panel	Significant
NA	NA	ENSMUSG00000081937	26.4813	2.13622	0.505037	1.08492e-06	0.000151303	NA	NA	Panel	Significant
NA	NA	ENSMUSG00000086825	167.584	0.861391	0.209452	1.67204e-06	0.000215653	NA	NA	Panel	Significant
NA	NA	ENSMUSG00000118383	608.21	-0.7259	0.178356	1.99228e-06	0.000252082	NA	NA	Panel	Significant
NA	NA	ENSMUSG00000117422	518.465	-0.598086	0.159929	7.94515e-06	0.000816129	NA	NA	Panel	Significant
NA	NA	ENSMUSG00000052951	2592.85	0.61049	0.171305	1.54793e-05	0.00144974	NA	NA	Panel	Significant
NA	NA	ENSMUSG00000102803	22.2519	2.03915	0.616829	3.85399e-05	0.00299327	NA	NA	Panel	Significant
NA	NA	ENSMUSG00000114082	40.5673	1.59705	0.534647	9.49041e-05	0.0059646	NA	NA	Panel	Significant
NA	NA	ENSMUSG00000078706	7.76948	-0.0196574	0.0777386	0.000160794	0.00885343	NA	NA	Panel	Significant
NA	NA	ENSMUSG00000079362	53.9162	1.10693	0.404718	0.000206578	0.010903	NA	NA	Panel	Significant
NA	NA	ENSMUSG00000105403	33.3475	-1.23334	0.458195	0.000233493	0.0118019	NA	NA	Panel	Significant
NA	NA	ENSMUSG00000115263	101.182	0.719889	0.287231	0.000403332	0.0183477	NA	NA	Panel	Significant
NA	NA	ENSMUSG00000067101	62.0074	-0.90184	0.364095	0.000408428	0.0185355	NA	NA	Panel	Significant
NA	NA	ENSMUSG00000113691	154.553	0.537478	0.21354	0.000425678	0.0190468	NA	NA	Panel	Significant
NA	NA	ENSMUSG00000116617	62.8763	0.822121	0.341867	0.000509039	0.0214222	NA	NA	Panel	Significant
NA	NA	ENSMUSG00000097451	13703.6	0.438459	0.189777	0.000847162	0.0312469	NA	NA	Panel	Significant
NA	NA	ENSMUSG00000107549	6.69935	-0.0124817	0.0753964	0.000929687	0.033016	NA	NA	Panel	Significant
NA	NA	ENSMUSG00000100341	3.52715	0.0103366	0.074899	0.00118776	NA	NA	NA	Panel	NA
NA	NA	ENSMUSG00000113334	55.6558	-0.719158	0.355745	0.00118929	0.0390422	NA	NA	Panel	Significant
NA	NA	ENSMUSG00000090638	40.2772	-0.917556	0.473779	0.00133694	0.0425728	NA	NA	Panel	Significant
NA	NA	ENSMUSG00000097961	1471.25	0.485286	0.240771	0.00136788	0.0431977	NA	NA	Panel	Significant
NA	NA	ENSMUSG00000106757	7.6999	-0.0193567	0.0775049	0.00178781	0.0518329	NA	NA	Panel	Not_Significant
NA	NA	ENSMUSG00000106682	17.022	-0.0227515	0.0788837	0.00229673	0.0625983	NA	NA	Panel	Not_Significant
NA	NA	ENSMUSG00000111094	60.7498	-0.625268	0.388625	0.00245421	0.0657646	NA	NA	Panel	Not_Significant
NA	NA	ENSMUSG00000102406	4.75546	3.25961	1.89097	0.00246105	NA	NA	NA	Panel	NA
NA	NA	ENSMUSG00000091542	156.108	-0.425735	0.252558	0.00258858	0.0685007	NA	NA	Panel	Not_Significant
NA	NA	ENSMUSG00000106430	34.4387	-0.0448664	0.0943995	0.00280807	0.0724855	NA	NA	Panel	Not_Significant
NA	NA	ENSMUSG00002075017	7.87348	2.34059	1.51395	0.00296025	0.0754113	NA	NA	Panel	Not_Significant
NA	NA	ENSMUSG00000107060	139.206	-0.399159	0.252031	0.00313223	0.0781258	NA	NA	Panel	Not_Significant
NA	NA	ENSMUSG00000103047	85.4516	-0.0906345	0.186589	0.00413085	0.0948606	NA	NA	Panel	Not_Significant
NA	NA	ENSMUSG00000103509	28.167	-0.0177502	0.0768745	0.00437885	0.0986584	NA	NA	Panel	Not_Significant
NA	NA	ENSMUSG00000089726	181.475	-0.360449	0.277478	0.00469724	0.103752	NA	NA	Panel	Not_Significant
NA	NA	ENSMUSG00000097415	561.246	-0.242129	0.154908	0.00541146	0.114245	NA	NA	Panel	Not_Significant
NA	NA	ENSMUSG00000107134	51.1542	0.0420561	0.0913904	0.00553304	0.115661	NA	NA	Panel	Not_Significant
NA	NA	ENSMUSG00000113506	60.3873	0.445749	0.534637	0.00561421	0.11682	NA	NA	Panel	Not_Significant
NA	NA	ENSMUSG00000116715	15.6427	0.0216454	0.0783078	0.00602431	0.12246	NA	NA	Panel	Not_Significant
NA	NA	ENSMUSG00002076809	29.3997	0.0149128	0.0759779	0.00604604	0.122758	NA	NA	Panel	Not_Significant
NA	NA	ENSMUSG00000105366	176.551	-0.343447	0.346677	0.00612518	0.124233	NA	NA	Panel	Not_Significant
NA	NA	ENSMUSG00000109149	10.1728	0.0190949	0.0773119	0.00614311	0.124289	NA	NA	Panel	Not_Significant
NA	NA	ENSMUSG00000102602	322.569	-0.280827	0.241435	0.00665211	0.131161	NA	NA	Panel	Not_Significant
NA	NA	ENSMUSG00000115354	117.231	-0.0554982	0.105465	0.00704308	0.136614	NA	NA	Panel	Not_Significant
NA	NA	ENSMUSG00000089901	80.1049	-0.0434731	0.0926379	0.00705729	0.136751	NA	NA	Panel	Not_Significant
NA	NA	ENSMUSG00000105263	55.312	0.0522188	0.101511	0.00722007	0.139059	NA	NA	Panel	Not_Significant
NA	NA	ENSMUSG00000097536	91.6601	-0.0568428	0.106705	0.00782665	0.147538	NA	NA	Panel	Not_Significant
NA	NA	ENSMUSG00002075987	26.3612	0.0139791	0.0757099	0.0078302	0.147538	NA	NA	Panel	Not_Significant
NA	NA	ENSMUSG00000056418	180.358	-0.279277	0.418355	0.00799861	0.149811	NA	NA	Panel	Not_Significant
NA	NA	ENSMUSG00000103755	12.2134	0.0230269	0.0788512	0.00800984	0.149811	NA	NA	Panel	Not_Significant
NA	NA	ENSMUSG00000104164	32.6417	-0.0297742	0.0822762	0.00825012	0.152296	NA	NA	Panel	Not_Significant
NA	NA	ENSMUSG00000113178	2.53641	-0.00687597	0.074313	0.00830641	NA	NA	NA	Panel	NA
NA	NA	ENSMUSG00000103507	22.8096	-0.0263799	0.0804251	0.00846518	0.155068	NA	NA	Panel	Not_Significant
NA	NA	ENSMUSG00000085133	570.263	0.183683	0.126363	0.00968385	0.168945	NA	NA	Panel	Not_Significant
NA	NA	ENSMUSG00000085806	13.6696	-0.0232294	0.0789061	0.00969137	0.168945	NA	NA	Panel	Not_Significant
NA	NA	ENSMUSG00000116656	306.005	-0.0516188	0.1004	0.00976642	0.169933	NA	NA	Panel	Not_Significant
NA	NA	ENSMUSG00000075312	146.789	0.198628	0.512126	0.0106102	0.180676	NA	NA	Panel	Not_Significant
NA	NA	ENSMUSG00000102568	2.56787	0.00597438	0.0742043	0.0116907	NA	NA	NA	Panel	NA
NA	NA	ENSMUSG00000106288	5.46394	-0.0127035	0.0753639	0.0119363	NA	NA	NA	Panel	NA
NA	NA	ENSMUSG00000075277	28.1796	0.0238136	0.0791284	0.0123949	0.202581	NA	NA	Panel	Not_Significant
NA	NA	ENSMUSG00000086181	45.2552	-0.0340252	0.0847404	0.0125171	0.204054	NA	NA	Panel	Not_Significant
NA	NA	ENSMUSG00000104344	49.9141	-0.0393388	0.0885451	0.0127302	0.205424	NA	NA	Panel	Not_Significant
NA	NA	ENSMUSG00000110635	7.27565	-0.0139984	0.0756752	0.0132272	0.211266	NA	NA	Panel	Not_Significant
NA	NA	ENSMUSG00000112441	76.3642	0.0374931	0.0871235	0.0135721	0.214663	NA	NA	Panel	Not_Significant
NA	NA	ENSMUSG00000104187	12.7708	-0.021612	0.0781598	0.0139328	0.219095	NA	NA	Panel	Not_Significant
NA	NA	ENSMUSG00000109857	35.272	0.0354488	0.0856323	0.0142395	0.222635	NA	NA	Panel	Not_Significant
NA	NA	ENSMUSG00000104286	6.78628	0.0147479	0.0758635	0.0146194	0.226588	NA	NA	Panel	Not_Significant
NA	NA	ENSMUSG00000109539	101.086	-0.0470264	0.09504	0.014777	0.228052	NA	NA	Panel	Not_Significant
NA	NA	ENSMUSG00000101445	7.03024	0.0158723	0.0761687	0.0157517	0.237907	NA	NA	Panel	Not_Significant
NA	NA	ENSMUSG00000111662	39.4264	-0.0339157	0.0845294	0.0160851	0.240505	NA	NA	Panel	Not_Significant
NA	NA	ENSMUSG00000094526	3488.32	0.163097	0.159325	0.0164396	0.243548	NA	NA	Panel	Not_Significant
NA	NA	ENSMUSG00000105572	99.972	-0.0673405	0.118722	0.0180634	0.258711	NA	NA	Panel	Not_Significant
NA	NA	ENSMUSG00000086774	11.5438	0.0173381	0.0765953	0.0185447	0.262456	NA	NA	Panel	Not_Significant
NA	NA	ENSMUSG00000096597	2.20044	-0.00541481	0.0741406	0.0194756	NA	NA	NA	Panel	NA
NA	NA	ENSMUSG00000097836	2.02751	-0.00566383	0.0741641	0.01988	NA	NA	NA	Panel	NA
NA	NA	ENSMUSG00000089991	571.204	-0.0645407	0.11438	0.0200075	0.277214	NA	NA	Panel	Not_Significant
NA	NA	ENSMUSG00002075795	2.23171	0.0052282	0.0741223	0.0206767	NA	NA	NA	Panel	NA
NA	NA	ENSMUSG00000085996	8.00427	-0.0125252	0.0752852	0.0208777	0.28461	NA	NA	Panel	Not_Significant
NA	NA	ENSMUSG00000114147	61.254	-0.033586	0.0841557	0.0209724	0.284992	NA	NA	Panel	Not_Significant
NA	NA	ENSMUSG00000066170	27.8711	0.0325939	0.0835449	0.021042	0.285735	NA	NA	Panel	Not_Significant
NA	NA	ENSMUSG00000115100	129.748	-0.0921454	0.15955	0.0219298	0.294385	NA	NA	Panel	Not_Significant
NA	NA	ENSMUSG00000096991	19.244	-0.022788	0.0785364	0.0224286	0.298681	NA	NA	Panel	Not_Significant
NA	NA	ENSMUSG00000111496	53.362	-0.0350353	0.0850225	0.0224487	0.298681	NA	NA	Panel	Not_Significant
NA	NA	ENSMUSG00000086320	24.1378	0.0243771	0.079219	0.0225564	0.299488	NA	NA	Panel	Not_Significant
NA	NA	ENSMUSG00000095041	1640.11	0.140429	0.161488	0.0229953	0.302974	NA	NA	Panel	Not_Significant
NA	NA	ENSMUSG00000083985	19.5511	0.0247903	0.0793917	0.0230947	0.303633	NA	NA	Panel	Not_Significant
NA	NA	ENSMUSG00000085269	86.1177	-0.0516146	0.0984944	0.0238014	0.308723	NA	NA	Panel	Not_Significant
NA	NA	ENSMUSG00000045813	47.2073	-0.0388005	0.0875338	0.0244301	0.314317	NA	NA	Panel	Not_Significant
NA	NA	ENSMUSG00000098515	3.67504	-0.0089935	0.0746043	0.0249143	NA	NA	NA	Panel	NA
NA	NA	ENSMUSG00000078238	1055.43	0.135694	0.134886	0.0250098	0.318355	NA	NA	Panel	Not_Significant
NA	NA	ENSMUSG00000103313	8.69746	-0.0160851	0.0761736	0.0251539	0.319117	NA	NA	Panel	Not_Significant
NA	NA	ENSMUSG00000112990	11.285	-0.015829	0.076098	0.0260061	0.325604	NA	NA	Panel	Not_Significant
NA	NA	ENSMUSG00000098183	99.6425	-0.0654643	0.113759	0.0265275	0.329327	NA	NA	Panel	Not_Significant
NA	NA	ENSMUSG00000114937	6.66324	-0.0136845	0.0755336	0.0268525	0.331423	NA	NA	Panel	Not_Significant
NA	NA	ENSMUSG00000086854	77.8222	-0.0398743	0.0882019	0.0270128	0.332677	NA	NA	Panel	Not_Significant
NA	NA	ENSMUSG00000109598	9.68962	0.00969776	0.074714	0.0280254	0.339755	NA	NA	Panel	Not_Significant
NA	NA	ENSMUSG00000053821	80.6339	-0.0529204	0.0990956	0.0284604	0.342637	NA	NA	Panel	Not_Significant
NA	NA	ENSMUSG00000085180	15.6072	0.0190987	0.0770937	0.0288372	0.343922	NA	NA	Panel	Not_Significant
NA	NA	ENSMUSG00000103538	9.79088	-0.0157473	0.0760559	0.0294869	0.34848	NA	NA	Panel	Not_Significant
NA	NA	ENSMUSG00000063628	1096.28	0.126085	0.126292	0.0294892	0.34848	NA	NA	Panel	Not_Significant
NA	NA	ENSMUSG00000105804	6.31479	-0.0120599	0.0751571	0.0297177	NA	NA	NA	Panel	NA
NA	NA	ENSMUSG00000109371	7.07318	-0.0138791	0.0755662	0.030365	0.354451	NA	NA	Panel	Not_Significant
NA	NA	ENSMUSG00000106099	126.768	-0.0320296	0.0829643	0.0303898	0.354451	NA	NA	Panel	Not_Significant
NA	NA	ENSMUSG00000050936	132.402	-0.0387239	0.0871707	0.0315543	0.362273	NA	NA	Panel	Not_Significant
NA	NA	ENSMUSG00000053613	21.3801	0.0189453	0.0770237	0.0315975	0.362273	NA	NA	Panel	Not_Significant
NA	NA	ENSMUSG00000102854	9.19334	0.0149685	0.0758388	0.0316335	0.362273	NA	NA	Panel	Not_Significant
NA	NA	ENSMUSG00000052188	9.25585	0.0128135	0.0753119	0.0335892	0.376972	NA	NA	Panel	Not_Significant
NA	NA	ENSMUSG00000095651	75.7267	-0.0392011	0.0873915	0.0344163	0.381857	NA	NA	Panel	Not_Significant
NA	NA	ENSMUSG00000102151	9.53446	-0.0147414	0.0757648	0.0349387	0.384643	NA	NA	Panel	Not_Significant
NA	NA	ENSMUSG00000084033	26.896	-0.0268622	0.0801625	0.0349492	0.384643	NA	NA	Panel	Not_Significant
NA	NA	ENSMUSG00000113100	2.46503	0.00652369	0.0742439	0.0356731	NA	NA	NA	Panel	NA
NA	NA	ENSMUSG00000097970	5.80084	-0.0121212	0.0751499	0.0368097	NA	NA	NA	Panel	NA
NA	NA	ENSMUSG00000059027	11.8159	0.0166975	0.0762902	0.0368893	0.394772	NA	NA	Panel	Not_Significant
NA	NA	ENSMUSG00000102555	49.4787	-0.0259555	0.07971	0.0377419	0.399478	NA	NA	Panel	Not_Significant
NA	NA	ENSMUSG00000117901	75.1524	0.0319545	0.0827349	0.0385486	0.404622	NA	NA	Panel	Not_Significant
NA	NA	ENSMUSG00000114196	207.117	-0.0439662	0.0906622	0.0389591	0.40626	NA	NA	Panel	Not_Significant
NA	NA	ENSMUSG00000105556	66.2544	-0.0416818	0.088894	0.0395577	0.409864	NA	NA	Panel	Not_Significant
NA	NA	ENSMUSG00000084795	1.6538	0.00471149	0.0740685	0.0398252	NA	NA	NA	Panel	NA
NA	NA	ENSMUSG00000097923	4.32072	-0.00970741	0.0746885	0.0404672	NA	NA	NA	Panel	NA
NA	NA	ENSMUSG00000109178	8.51505	-0.0121775	0.0751497	0.0412342	0.420171	NA	NA	Panel	Not_Significant
NA	NA	ENSMUSG00000102189	14.4925	-0.018549	0.0768236	0.0415495	0.421585	NA	NA	Panel	Not_Significant
NA	NA	ENSMUSG00000111264	19.0937	-0.0215079	0.0778311	0.0416601	0.422259	NA	NA	Panel	Not_Significant
NA	NA	ENSMUSG00000086753	116.939	0.0538696	0.0984515	0.0423059	0.426607	NA	NA	Panel	Not_Significant
NA	NA	ENSMUSG00000101450	19.1439	-0.0166847	0.0762559	0.0428971	0.429564	NA	NA	Panel	Not_Significant
NA	NA	ENSMUSG00000103382	14.5395	-0.0134697	0.0754288	0.0429584	0.429944	NA	NA	Panel	Not_Significant
NA	NA	ENSMUSG00000108465	58.8729	-0.0351622	0.0844173	0.0444739	0.440269	NA	NA	Panel	Not_Significant
NA	NA	ENSMUSG00000103735	398.269	-0.101138	0.121756	0.0450262	0.442982	NA	NA	Panel	Not_Significant
NA	NA	ENSMUSG00000047643	49.4221	-0.0264685	0.0798337	0.0454142	0.444511	NA	NA	Panel	Not_Significant
NA	NA	ENSMUSG00000118029	41.3081	0.0315057	0.0822889	0.0469814	0.450531	NA	NA	Panel	Not_Significant
NA	NA	ENSMUSG00000115398	11.9854	0.00196879	0.0739068	0.0469961	0.450531	NA	NA	Panel	Not_Significant
NA	NA	ENSMUSG00000116795	10.9254	-0.0157327	0.0759676	0.0477654	0.454018	NA	NA	Panel	Not_Significant
NA	NA	ENSMUSG00000101188	2532	-0.0921216	0.068758	0.0477877	0.454018	NA	NA	Panel	Not_Significant
NA	NA	ENSMUSG00000089822	2.21091	0.00602351	0.0741806	0.0483472	NA	NA	NA	Panel	NA
NA	NA	ENSMUSG00000110993	6.80846	-0.00989843	0.0747071	0.0495475	0.463654	NA	NA	Panel	Not_Significant
NA	NA	ENSMUSG00000097640	61.4168	0.0370284	0.0854018	0.049829	0.465207	NA	NA	Panel	Not_Significant
NA	NA	ENSMUSG00000103672	33.3138	-0.0292894	0.0810731	0.0506624	0.469198	NA	NA	Panel	Not_Significant
NA	NA	ENSMUSG00000089776	16.9961	0.0185454	0.0767704	0.0506915	0.469241	NA	NA	Panel	Not_Significant
NA	NA	ENSMUSG00000106665	64.7484	-0.0342994	0.0837273	0.0508819	0.470092	NA	NA	Panel	Not_Significant
NA	NA	ENSMUSG00000110598	31.5567	-0.0248988	0.0790785	0.0509157	0.470177	NA	NA	Panel	Not_Significant
NA	NA	ENSMUSG00000055763	134.978	-0.0633013	0.105701	0.0509759	0.470278	NA	NA	Panel	Not_Significant
NA	NA	ENSMUSG00000110698	3.3604	0.00876974	0.0745259	0.0517658	NA	NA	NA	Panel	NA
NA	NA	ENSMUSG00000115684	89.7436	-0.0420464	0.0885488	0.0522822	0.478281	NA	NA	Panel	Not_Significant
NA	NA	ENSMUSG00000112965	7.1442	0.0118426	0.0750555	0.0523874	0.478631	NA	NA	Panel	Not_Significant
NA	NA	ENSMUSG00000050538	93.3342	-0.0475598	0.092532	0.0524522	0.478631	NA	NA	Panel	Not_Significant
NA	NA	ENSMUSG00000085786	14.262	-0.0176294	0.0764733	0.0528392	0.480279	NA	NA	Panel	Not_Significant
NA	NA	ENSMUSG00000110020	13.0913	0.0173189	0.0763836	0.053612	0.482938	NA	NA	Panel	Not_Significant
NA	NA	ENSMUSG00000103082	12.0239	-0.0158985	0.0759861	0.0540251	0.485286	NA	NA	Panel	Not_Significant
NA	NA	ENSMUSG00000116237	10.3952	0.015911	0.07599	0.0540728	0.485486	NA	NA	Panel	Not_Significant
NA	NA	ENSMUSG00000020992	5.84647	-0.0100603	0.0747232	0.054637	NA	NA	NA	Panel	NA
NA	NA	ENSMUSG00000100174	13.1994	0.01673	0.076212	0.0547282	0.489531	NA	NA	Panel	Not_Significant
NA	NA	ENSMUSG00000082286	374.358	0.0898255	0.125516	0.0553914	0.492695	NA	NA	Panel	Not_Significant
NA	NA	ENSMUSG00000101625	4.01048	0.00876238	0.0745194	0.0559624	NA	NA	NA	Panel	NA
NA	NA	ENSMUSG00000091549	275.856	0.082933	0.115272	0.0566118	0.49921	NA	NA	Panel	Not_Significant
NA	NA	ENSMUSG00000087365	701.393	0.0875802	0.116742	0.0573857	0.50179	NA	NA	Panel	Not_Significant
NA	NA	ENSMUSG00000052629	20.7387	0.0169947	0.0762761	0.0574983	0.502041	NA	NA	Panel	Not_Significant
NA	NA	ENSMUSG00000082185	391.589	0.0861399	0.113876	0.0576896	0.502378	NA	NA	Panel	Not_Significant
NA	NA	ENSMUSG00000090207	3.84548	-0.00910609	0.0745662	0.0580652	NA	NA	NA	Panel	NA
NA	NA	ENSMUSG00000000948	59.2214	-0.0283687	0.0805026	0.0583124	0.505957	NA	NA	Panel	Not_Significant
NA	NA	ENSMUSG00000106905	21.5323	0.0219385	0.0778547	0.0584552	0.506506	NA	NA	Panel	Not_Significant
NA	NA	ENSMUSG00000103532	17.0733	0.0182449	0.0766302	0.0587237	0.507811	NA	NA	Panel	Not_Significant
NA	NA	ENSMUSG00000093577	144.219	-0.0445675	0.0899306	0.0594334	0.510812	NA	NA	Panel	Not_Significant
NA	NA	ENSMUSG00000116815	218.1	0.0591852	0.100967	0.0596738	0.511957	NA	NA	Panel	Not_Significant
NA	NA	ENSMUSG00000079225	841.471	-0.093035	0.0919257	0.0603189	0.515986	NA	NA	Panel	Not_Significant
NA	NA	ENSMUSG00000110537	493.219	0.0722314	0.108035	0.0614041	0.522112	NA	NA	Panel	Not_Significant
NA	NA	ENSMUSG00000090582	17.8563	-0.01857	0.0766927	0.0623331	0.52495	NA	NA	Panel	Not_Significant
NA	NA	ENSMUSG00000098001	4.33891	-0.0092565	0.0745833	0.0626296	NA	NA	NA	Panel	NA
NA	NA	ENSMUSG00000091227	1.51548	0.00392812	0.0740058	0.0629417	NA	NA	NA	Panel	NA
NA	NA	ENSMUSG00000114140	9.6553	0.0136766	0.0754122	0.0632633	0.528513	NA	NA	Panel	Not_Significant
NA	NA	ENSMUSG00000113592	2.01746	0.00547684	0.0741204	0.0638434	NA	NA	NA	Panel	NA
NA	NA	ENSMUSG00000108024	5.41545	0.0100528	0.0747065	0.064493	NA	NA	NA	Panel	NA
NA	NA	ENSMUSG00000082884	167.024	0.0597132	0.100382	0.0646389	0.535323	NA	NA	Panel	Not_Significant
NA	NA	ENSMUSG00000107320	39.2042	-0.0262312	0.0794593	0.0650924	0.536409	NA	NA	Panel	Not_Significant
NA	NA	ENSMUSG00000114354	2.00815	-0.00544635	0.0741177	0.0652074	NA	NA	NA	Panel	NA
NA	NA	ENSMUSG00000100975	383.677	-0.0750435	0.107926	0.0662306	0.541632	NA	NA	Panel	Not_Significant
NA	NA	ENSMUSG00000059461	1358.6	-0.0884917	0.0844952	0.0669827	0.545745	NA	NA	Panel	Not_Significant
NA	NA	ENSMUSG00000073879	41.7644	-0.0304314	0.0812884	0.0684868	0.551183	NA	NA	Panel	Not_Significant
NA	NA	ENSMUSG00000113300	6.28747	0.0108302	0.0748313	0.0687369	NA	NA	NA	Panel	NA
NA	NA	ENSMUSG00000103292	4.6118	0.00812315	0.0744166	0.068814	NA	NA	NA	Panel	NA
NA	NA	ENSMUSG00000103662	16.0038	0.0156683	0.0758677	0.0693337	0.554961	NA	NA	Panel	Not_Significant
NA	NA	ENSMUSG00000085867	51.1962	-0.0251666	0.0789672	0.0695081	0.554961	NA	NA	Panel	Not_Significant
NA	NA	ENSMUSG00000103493	3.83048	-0.00814656	0.0744169	0.069856	NA	NA	NA	Panel	NA
NA	NA	ENSMUSG00000092495	2.1903	-0.00478808	0.0740599	0.0698966	NA	NA	NA	Panel	NA
NA	NA	ENSMUSG00000086283	91.3178	0.0400099	0.0864769	0.0699048	0.557197	NA	NA	Panel	Not_Significant
NA	NA	ENSMUSG00000111155	2.01	-0.00514771	0.0740875	0.0700712	NA	NA	NA	Panel	NA
NA	NA	ENSMUSG00000117395	19.5715	-0.0173775	0.0763124	0.0702687	0.559228	NA	NA	Panel	Not_Significant
NA	NA	ENSMUSG00000105042	2.6727	-0.00678336	0.0742535	0.0704373	NA	NA	NA	Panel	NA
NA	NA	ENSMUSG00000063018	74.3723	-0.0410092	0.0870195	0.0705008	0.560079	NA	NA	Panel	Not_Significant
NA	NA	ENSMUSG00000082107	109.314	-0.0493742	0.0923735	0.0708366	0.560655	NA	NA	Panel	Not_Significant
NA	NA	ENSMUSG00000104621	17.4075	-0.0186719	0.0766794	0.0712628	0.56239	NA	NA	Panel	Not_Significant
NA	NA	ENSMUSG00000081161	1.96786	0.00517556	0.0740905	0.0712954	NA	NA	NA	Panel	NA
NA	NA	ENSMUSG00000102649	4.78431	0.00932639	0.0745815	0.0716922	NA	NA	NA	Panel	NA
NA	NA	ENSMUSG00000110649	71.3208	0.0360919	0.0841502	0.0720276	0.565855	NA	NA	Panel	Not_Significant
NA	NA	ENSMUSG00000104118	5.41114	-0.00960979	0.0746212	0.0728071	NA	NA	NA	Panel	NA
NA	NA	ENSMUSG00000102496	106.333	-0.0392636	0.0858789	0.0730906	0.569468	NA	NA	Panel	Not_Significant
NA	NA	ENSMUSG00000102258	2.85301	-0.0060976	0.0741796	0.0742405	NA	NA	NA	Panel	NA
NA	NA	ENSMUSG00000104113	11.2378	-0.0143552	0.0755276	0.0742495	0.573871	NA	NA	Panel	Not_Significant
NA	NA	ENSMUSG00000095766	25.3205	-0.0233452	0.0782095	0.0746781	0.575449	NA	NA	Panel	Not_Significant
NA	NA	ENSMUSG00000117262	8.6788	-0.0134462	0.0753249	0.074685	0.575449	NA	NA	Panel	Not_Significant
NA	NA	ENSMUSG00000113959	51.5125	0.0298458	0.0809191	0.0747743	0.575638	NA	NA	Panel	Not_Significant
NA	NA	ENSMUSG00000097820	380.048	0.0665048	0.102372	0.0752752	0.575924	NA	NA	Panel	Not_Significant
NA	NA	ENSMUSG00000029720	8.72088	0.0133314	0.0753003	0.0754661	0.576051	NA	NA	Panel	Not_Significant
NA	NA	ENSMUSG00000069862	780.03	-0.0837636	0.0955086	0.0763966	0.577853	NA	NA	Panel	Not_Significant
NA	NA	ENSMUSG00000101791	14.7561	-0.0165674	0.0760614	0.0769211	0.580276	NA	NA	Panel	Not_Significant
NA	NA	ENSMUSG00002075789	4.38248	-0.00817656	0.0744131	0.0770129	NA	NA	NA	Panel	NA
NA	NA	ENSMUSG00000113459	48.9072	-0.0252315	0.0789023	0.07731	0.580844	NA	NA	Panel	Not_Significant
NA	NA	ENSMUSG00000102336	320.638	-0.0531396	0.0941096	0.0785212	0.585764	NA	NA	Panel	Not_Significant
NA	NA	ENSMUSG00000114708	2.32434	0.00259658	0.0739318	0.0789499	NA	NA	NA	Panel	NA
NA	NA	ENSMUSG00000101608	1.35172	0.00371189	0.0739892	0.0790701	NA	NA	NA	Panel	NA
NA	NA	ENSMUSG00000105520	10.6632	-0.0123625	0.07509	0.0796219	0.590092	NA	NA	Panel	Not_Significant
NA	NA	ENSMUSG00000109005	56.7522	-0.0285983	0.080263	0.079857	0.591146	NA	NA	Panel	Not_Significant
NA	NA	ENSMUSG00000103771	3.18413	-0.00704302	0.0742739	0.0800033	NA	NA	NA	Panel	NA
NA	NA	ENSMUSG00000052143	13.8612	0.0160919	0.0759268	0.0803105	0.592666	NA	NA	Panel	Not_Significant
NA	NA	ENSMUSG00000111116	21.6698	-0.0103471	0.0747314	0.0808951	0.594074	NA	NA	Panel	Not_Significant
NA	NA	ENSMUSG00000074465	3.21089	-0.007126	0.0742807	0.0811679	NA	NA	NA	Panel	NA
NA	NA	ENSMUSG00000113413	4.03764	0.00874593	0.0744848	0.0812549	NA	NA	NA	Panel	NA
NA	NA	ENSMUSG00000100502	1.8844	0.00491232	0.074064	0.0813953	NA	NA	NA	Panel	NA
NA	NA	ENSMUSG00000097443	48.1566	-0.0258558	0.0790919	0.0816084	0.596941	NA	NA	Panel	Not_Significant
NA	NA	ENSMUSG00000083833	11860.5	-0.0750846	0.0611928	0.0819472	0.598503	NA	NA	Panel	Not_Significant
NA	NA	ENSMUSG00000064317	243.596	-0.0661113	0.0996356	0.0824574	0.600497	NA	NA	Panel	Not_Significant
NA	NA	ENSMUSG00000115912	3.1351	0.00697847	0.074265	0.0827068	NA	NA	NA	Panel	NA
NA	NA	ENSMUSG00000116298	1.32286	-0.00365517	0.0739854	0.0831527	NA	NA	NA	Panel	NA
NA	NA	ENSMUSG00000114540	976.869	-0.0805699	0.088271	0.0833164	0.601466	NA	NA	Panel	Not_Significant
NA	NA	ENSMUSG00000105802	17.6922	0.0174248	0.0762632	0.0833288	0.601466	NA	NA	Panel	Not_Significant
NA	NA	ENSMUSG00000109940	4.92067	-0.00833363	0.0744265	0.0834443	NA	NA	NA	Panel	NA
NA	NA	ENSMUSG00000089663	15.197	-0.017327	0.076228	0.0840093	0.603187	NA	NA	Panel	Not_Significant
NA	NA	ENSMUSG00000109754	1.84051	-0.00489262	0.0740632	0.0851153	NA	NA	NA	Panel	NA
NA	NA	ENSMUSG00000110827	6.01022	-0.0101323	0.0746839	0.0856821	NA	NA	NA	Panel	NA
NA	NA	ENSMUSG00000117523	1.32954	-0.00357398	0.0739803	0.0857936	NA	NA	NA	Panel	NA
NA	NA	ENSMUSG00000108148	6.81811	0.0111502	0.0748517	0.086893	0.614198	NA	NA	Panel	Not_Significant
NA	NA	ENSMUSG00000097379	74.6416	-0.0332599	0.0822719	0.0869745	0.61432	NA	NA	Panel	Not_Significant
NA	NA	ENSMUSG00000113642	129.975	0.0481118	0.0902225	0.088415	0.618699	NA	NA	Panel	Not_Significant
NA	NA	ENSMUSG00000092029	60.3476	-0.0304618	0.0809071	0.0892244	0.620576	NA	NA	Panel	Not_Significant
NA	NA	ENSMUSG00000115920	3.49684	-0.00779334	0.0743513	0.0897317	NA	NA	NA	Panel	NA
NA	NA	ENSMUSG00000115355	7.02259	0.0102753	0.0747003	0.0906793	0.624781	NA	NA	Panel	Not_Significant
NA	NA	ENSMUSG00000117613	5.48508	0.00957844	0.0745914	0.0911431	NA	NA	NA	Panel	NA
NA	NA	ENSMUSG00000086499	1.82576	-0.00463585	0.0740418	0.0924746	NA	NA	NA	Panel	NA
NA	NA	ENSMUSG00000089972	3.70826	-0.00719025	0.0742784	0.0927337	NA	NA	NA	Panel	NA
NA	NA	ENSMUSG00000102411	263.349	-0.0505876	0.0910286	0.0938203	0.636742	NA	NA	Panel	Not_Significant
NA	NA	ENSMUSG00000063611	84.5638	0.0266394	0.0792496	0.0938484	0.636742	NA	NA	Panel	Not_Significant
NA	NA	ENSMUSG00000108486	9.58494	0.0120423	0.0749986	0.0940236	0.637266	NA	NA	Panel	Not_Significant
NA	NA	ENSMUSG00000100931	12.3308	-0.0129954	0.0751796	0.0940256	0.637266	NA	NA	Panel	Not_Significant
NA	NA	ENSMUSG00000100635	19.3004	0.0163887	0.075944	0.0941338	0.637645	NA	NA	Panel	Not_Significant
NA	NA	ENSMUSG00000085178	23.3797	0.0191876	0.0766883	0.0959349	0.642249	NA	NA	Panel	Not_Significant
NA	NA	ENSMUSG00000097017	1.85597	-0.0044251	0.0740244	0.0959928	NA	NA	NA	Panel	NA
NA	NA	ENSMUSG00000044645	767.151	0.0695506	0.0913725	0.0960556	0.642366	NA	NA	Panel	Not_Significant
NA	NA	ENSMUSG00000084911	456.758	-0.0528541	0.0919289	0.0962604	0.64261	NA	NA	Panel	Not_Significant
NA	NA	ENSMUSG00000111977	40.9977	-0.0265518	0.0791613	0.0967983	0.645075	NA	NA	Panel	Not_Significant
NA	NA	ENSMUSG00000103119	2.85609	0.00496609	0.0740697	0.0969326	NA	NA	NA	Panel	NA
NA	NA	ENSMUSG00000081619	5.11439	-0.0082082	0.0743961	0.0978629	NA	NA	NA	Panel	NA
NA	NA	ENSMUSG00000022639	243.918	0.0374118	0.0840172	0.0979465	0.64978	NA	NA	Panel	Not_Significant
NA	NA	ENSMUSG00000102205	4.51567	0.00663777	0.0742182	0.098389	NA	NA	NA	Panel	NA
NA	NA	ENSMUSG00000099061	1.30282	-0.00331443	0.0739644	0.0984208	NA	NA	NA	Panel	NA
NA	NA	ENSMUSG00000086105	18.2654	0.0173155	0.076156	0.0989795	0.652761	NA	NA	Panel	Not_Significant
NA	NA	ENSMUSG00000118012	475.934	0.0671003	0.097006	0.0995392	0.654518	NA	NA	Panel	Not_Significant
NA	NA	ENSMUSG00000083382	795.74	-0.0720176	0.0905642	0.10039	0.65837	NA	NA	Panel	Not_Significant
NA	NA	ENSMUSG00000108064	63.9571	0.0315919	0.0811957	0.100482	0.65837	NA	NA	Panel	Not_Significant
NA	NA	ENSMUSG00000105710	46.2526	-0.024683	0.0784135	0.100903	0.659052	NA	NA	Panel	Not_Significant
NA	NA	ENSMUSG00000086464	12.8646	-0.0136229	0.0752828	0.102031	0.662505	NA	NA	Panel	Not_Significant
NA	NA	ENSMUSG00000103285	25.6239	-0.0191318	0.0766242	0.102164	0.662575	NA	NA	Panel	Not_Significant
NA	NA	ENSMUSG00000105282	3.81871	-0.00627542	0.0741783	0.102731	NA	NA	NA	Panel	NA
NA	NA	ENSMUSG00000091623	61.1807	-0.0278923	0.079571	0.102988	0.666041	NA	NA	Panel	Not_Significant
NA	NA	ENSMUSG00000083287	190.107	-0.0430997	0.086509	0.10321	0.666041	NA	NA	Panel	Not_Significant
NA	NA	ENSMUSG00000102055	22.0839	0.0170048	0.0760534	0.103674	0.668268	NA	NA	Panel	Not_Significant
NA	NA	ENSMUSG00000102415	1.17736	-0.00343418	0.0739697	0.103851	NA	NA	NA	Panel	NA
NA	NA	ENSMUSG00000094497	11341.4	-0.0699364	0.0621218	0.1039	0.668612	NA	NA	Panel	Not_Significant
NA	NA	ENSMUSG00000091985	76.4468	0.036022	0.0831132	0.104137	0.668903	NA	NA	Panel	Not_Significant
NA	NA	ENSMUSG00000081749	17.5636	0.0152281	0.075626	0.104187	0.668903	NA	NA	Panel	Not_Significant
NA	NA	ENSMUSG00000082029	2044.89	-0.072922	0.0726526	0.104827	0.670964	NA	NA	Panel	Not_Significant
NA	NA	ENSMUSG00000081331	1.71329	0.0044223	0.0740202	0.104947	NA	NA	NA	Panel	NA
NA	NA	ENSMUSG00000114243	1.16998	-0.00342408	0.0739691	0.104968	NA	NA	NA	Panel	NA
NA	NA	ENSMUSG00000109437	1.56571	0.00279369	0.0739385	0.105047	NA	NA	NA	Panel	NA
NA	NA	ENSMUSG00000115812	7.69296	-0.00819913	0.0743871	0.105294	0.672691	NA	NA	Panel	Not_Significant
NA	NA	ENSMUSG00000085890	19.1719	0.0180143	0.0763046	0.105658	0.673252	NA	NA	Panel	Not_Significant
NA	NA	ENSMUSG00000110390	5.43454	0.00882503	0.074465	0.106633	NA	NA	NA	Panel	NA
NA	NA	ENSMUSG00000099051	1.68349	-0.00443022	0.0740197	0.106872	NA	NA	NA	Panel	NA
NA	NA	ENSMUSG00000098000	1.67566	-0.00444613	0.0740215	0.107242	NA	NA	NA	Panel	NA
NA	NA	ENSMUSG00000087616	1.68308	0.00443337	0.0740218	0.107258	NA	NA	NA	Panel	NA
NA	NA	ENSMUSG00000100158	129.893	-0.0321364	0.0812545	0.107512	0.679697	NA	NA	Panel	Not_Significant
NA	NA	ENSMUSG00000085146	6.71099	-0.0101189	0.0746451	0.10769	0.679839	NA	NA	Panel	Not_Significant
NA	NA	ENSMUSG00000113274	1.65951	-0.00448149	0.0740254	0.108014	NA	NA	NA	Panel	NA
NA	NA	ENSMUSG00000085411	1.19725	0.00329836	0.0739619	0.108137	NA	NA	NA	Panel	NA
NA	NA	ENSMUSG00002076604	3.50328	-0.00682273	0.0742264	0.109193	NA	NA	NA	Panel	NA
NA	NA	ENSMUSG00000111471	1.68234	-0.00436663	0.0740157	0.109298	NA	NA	NA	Panel	NA
NA	NA	ENSMUSG00000107092	1041.65	-0.0716757	0.0783754	0.109686	0.684894	NA	NA	Panel	Not_Significant
NA	NA	ENSMUSG00000112094	4.36597	0.00809389	0.074368	0.109811	NA	NA	NA	Panel	NA
NA	NA	ENSMUSG00000114535	16.3892	-0.0165141	0.0758943	0.110158	0.685889	NA	NA	Panel	Not_Significant
NA	NA	ENSMUSG00000103032	173.706	-0.0380795	0.0838248	0.11039	0.686202	NA	NA	Panel	Not_Significant
NA	NA	ENSMUSG00000091177	9.08925	0.0108609	0.0747591	0.110484	0.686202	NA	NA	Panel	Not_Significant
NA	NA	ENSMUSG00000101872	101.257	0.0392821	0.0843454	0.110621	0.686211	NA	NA	Panel	Not_Significant
NA	NA	ENSMUSG00000085314	1.17068	-0.00329649	0.0739617	0.110941	NA	NA	NA	Panel	NA
NA	NA	ENSMUSG00000112120	2.88783	-0.00632283	0.0741761	0.111215	NA	NA	NA	Panel	NA
NA	NA	ENSMUSG00000108478	1.17327	0.00326443	0.0739597	0.111858	NA	NA	NA	Panel	NA
NA	NA	ENSMUSG00000109416	2.32521	-0.00559381	0.0741117	0.112096	NA	NA	NA	Panel	NA
NA	NA	ENSMUSG00000116930	1.71538	0.00421167	0.0740063	0.112381	NA	NA	NA	Panel	NA
NA	NA	ENSMUSG00000098024	44.3182	-0.0261683	0.0787976	0.113295	0.694985	NA	NA	Panel	Not_Significant
NA	NA	ENSMUSG00000056031	72.5835	0.0318978	0.0810349	0.113384	0.695222	NA	NA	Panel	Not_Significant
NA	NA	ENSMUSG00000114771	159.834	0.046517	0.0874975	0.113489	0.695443	NA	NA	Panel	Not_Significant
NA	NA	ENSMUSG00000098206	57.275	-0.0213299	0.0771754	0.11477	0.698183	NA	NA	Panel	Not_Significant
NA	NA	ENSMUSG00000102780	40.128	-0.0207447	0.0769992	0.115234	0.699656	NA	NA	Panel	Not_Significant
NA	NA	ENSMUSG00000101452	50.4584	0.0266171	0.0789416	0.115509	0.700294	NA	NA	Panel	Not_Significant
NA	NA	ENSMUSG00000106157	5.23305	0.00872488	0.0744403	0.115849	NA	NA	NA	Panel	NA
NA	NA	ENSMUSG00000085911	4.21429	0.00640438	0.0741825	0.116542	NA	NA	NA	Panel	NA
NA	NA	ENSMUSG00000091989	53.6512	0.027028	0.0790772	0.11655	0.703348	NA	NA	Panel	Not_Significant
NA	NA	ENSMUSG00000106654	1.71161	-0.00407406	0.0739948	0.116793	NA	NA	NA	Panel	NA
NA	NA	ENSMUSG00000083284	2.29829	0.00544904	0.0740974	0.117217	NA	NA	NA	Panel	NA
NA	NA	ENSMUSG00000096544	2928.86	-0.0697197	0.0764002	0.117345	0.705511	NA	NA	Panel	Not_Significant
NA	NA	ENSMUSG00000090704	6.62589	-0.00931465	0.0745159	0.118057	0.707529	NA	NA	Panel	Not_Significant
NA	NA	ENSMUSG00000107756	11.494	-0.0105635	0.0746929	0.118312	0.707723	NA	NA	Panel	Not_Significant
NA	NA	ENSMUSG00000106511	1.19879	-0.00310558	0.0739515	0.118332	NA	NA	NA	Panel	NA
NA	NA	ENSMUSG00000103694	95.0439	-0.0317097	0.0808263	0.11839	0.707745	NA	NA	Panel	Not_Significant
NA	NA	ENSMUSG00000101223	1.18942	0.00310485	0.0739512	0.11871	NA	NA	NA	Panel	NA
NA	NA	ENSMUSG00000086709	2.8136	-0.00604545	0.0741471	0.118739	NA	NA	NA	Panel	NA
NA	NA	ENSMUSG00000107749	27.9884	-0.0181595	0.0762559	0.119334	0.710279	NA	NA	Panel	Not_Significant
NA	NA	ENSMUSG00000109482	1.67427	-0.00410863	0.0739988	0.119455	NA	NA	NA	Panel	NA
NA	NA	ENSMUSG00000102982	7.09417	-0.0081365	0.0743649	0.120014	0.711889	NA	NA	Panel	Not_Significant
NA	NA	ENSMUSG00000103160	48.9842	0.0266556	0.0788844	0.1203	0.712547	NA	NA	Panel	Not_Significant
NA	NA	ENSMUSG00000105382	6.37569	-0.00865688	0.0744259	0.120343	NA	NA	NA	Panel	NA
NA	NA	ENSMUSG00000113039	14.8069	0.0127266	0.0750596	0.120567	0.712733	NA	NA	Panel	Not_Significant
NA	NA	ENSMUSG00000117075	2.89393	0.0059513	0.0741364	0.12121	NA	NA	NA	Panel	NA
NA	NA	ENSMUSG00000108640	1.64476	-0.00407461	0.0739959	0.122873	NA	NA	NA	Panel	NA
NA	NA	ENSMUSG00000092392	5.69825	-0.00769289	0.0743071	0.123415	NA	NA	NA	Panel	NA
NA	NA	ENSMUSG00000117061	11.8786	-0.0101104	0.0746186	0.123576	0.721084	NA	NA	Panel	Not_Significant
NA	NA	ENSMUSG00000084800	9.02779	0.0113919	0.0748186	0.123662	0.721212	NA	NA	Panel	Not_Significant
NA	NA	ENSMUSG00000109708	9.03804	-0.0103208	0.0746486	0.12412	0.722781	NA	NA	Panel	Not_Significant
NA	NA	ENSMUSG00000080242	2849.69	-0.0552287	0.0888463	0.124519	0.724882	NA	NA	Panel	Not_Significant
NA	NA	ENSMUSG00000081999	653.724	-0.0659546	0.083609	0.124671	0.725104	NA	NA	Panel	Not_Significant
NA	NA	ENSMUSG00000108376	1.68165	-0.00392485	0.073985	0.124772	NA	NA	NA	Panel	NA
NA	NA	ENSMUSG00000063830	2.17608	0.00543521	0.0740921	0.125768	NA	NA	NA	Panel	NA
NA	NA	ENSMUSG00000103135	6.60303	-0.00946341	0.0745219	0.126158	0.730636	NA	NA	Panel	Not_Significant
NA	NA	ENSMUSG00000116241	1.37979	-0.0026798	0.0739319	0.126755	NA	NA	NA	Panel	NA
NA	NA	ENSMUSG00000085083	9.33243	0.0118096	0.0748815	0.127035	0.732388	NA	NA	Panel	Not_Significant
NA	NA	ENSMUSG00000103624	3.31889	0.00634438	0.0741686	0.127376	NA	NA	NA	Panel	NA
NA	NA	ENSMUSG00000105408	86.4793	0.0313938	0.0805198	0.12744	0.733397	NA	NA	Panel	Not_Significant
NA	NA	ENSMUSG00000086342	9.02449	-0.011397	0.0748081	0.127515	0.733605	NA	NA	Panel	Not_Significant
NA	NA	ENSMUSG00000104548	62.5382	0.0256605	0.0784317	0.128084	0.734919	NA	NA	Panel	Not_Significant
NA	NA	ENSMUSG00000086444	4.37972	-0.0071805	0.0742476	0.129102	NA	NA	NA	Panel	NA
NA	NA	ENSMUSG00000091563	79.7159	0.0256683	0.0784444	0.129199	0.736782	NA	NA	Panel	Not_Significant
NA	NA	ENSMUSG00000113965	31.9434	-0.0194753	0.0765367	0.129807	0.736782	NA	NA	Panel	Not_Significant
NA	NA	ENSMUSG00000105748	26.6413	-0.0173874	0.0760097	0.129825	0.736782	NA	NA	Panel	Not_Significant
NA	NA	ENSMUSG00000111831	13.0899	-0.0131177	0.0751029	0.129841	0.736782	NA	NA	Panel	Not_Significant
NA	NA	ENSMUSG00000102615	31.5054	0.0211197	0.0769937	0.12999	0.736782	NA	NA	Panel	Not_Significant
NA	NA	ENSMUSG00000079223	27.1964	-0.01965	0.0765806	0.130041	0.736822	NA	NA	Panel	Not_Significant
NA	NA	ENSMUSG00000103334	22.1928	0.0172345	0.0759719	0.131121	0.739214	NA	NA	Panel	Not_Significant
NA	NA	ENSMUSG00000115317	192.574	-0.0452568	0.0855767	0.131287	0.73985	NA	NA	Panel	Not_Significant
NA	NA	ENSMUSG00000117730	122.95	-0.041608	0.08432	0.131401	0.739956	NA	NA	Panel	Not_Significant
NA	NA	ENSMUSG00000081179	35.1975	0.0229212	0.0775068	0.132056	0.739956	NA	NA	Panel	Not_Significant
NA	NA	ENSMUSG00000116021	2.34989	-0.00493002	0.0740502	0.132411	NA	NA	NA	Panel	NA
NA	NA	ENSMUSG00000081176	675.844	-0.0643624	0.0805092	0.132416	0.739956	NA	NA	Panel	Not_Significant
NA	NA	ENSMUSG00000115276	50.0512	-0.0254296	0.078282	0.132524	0.739956	NA	NA	Panel	Not_Significant
NA	NA	ENSMUSG00000079511	21.8605	0.0179085	0.0761174	0.133167	0.741651	NA	NA	Panel	Not_Significant
NA	NA	ENSMUSG00000118434	899.288	0.0503181	0.0867772	0.133383	0.741651	NA	NA	Panel	Not_Significant
NA	NA	ENSMUSG00000020887	2.16731	0.00519779	0.0740697	0.134023	NA	NA	NA	Panel	NA
NA	NA	ENSMUSG00000102600	2.18848	-0.00520538	0.074069	0.13498	NA	NA	NA	Panel	NA
NA	NA	ENSMUSG00000109913	2.17448	0.00516585	0.0740664	0.135501	NA	NA	NA	Panel	NA
NA	NA	ENSMUSG00000116707	1.6821	-0.00362021	0.0739653	0.136748	NA	NA	NA	Panel	NA
NA	NA	ENSMUSG00000111792	3.9523	0.00606085	0.0741373	0.138484	NA	NA	NA	Panel	NA
NA	NA	ENSMUSG00000101639	4.45801	0.0065285	0.074178	0.139055	NA	NA	NA	Panel	NA
NA	NA	ENSMUSG00000103247	1.51037	0.00390004	0.0739786	0.139757	NA	NA	NA	Panel	NA
NA	NA	ENSMUSG00000113774	1.503	0.00391829	0.0739803	0.140207	NA	NA	NA	Panel	NA
NA	NA	ENSMUSG00000083657	12.8817	-0.0132128	0.0750875	0.140414	0.760712	NA	NA	Panel	Not_Significant
NA	NA	ENSMUSG00000107619	7.92872	-0.0097137	0.0745316	0.140503	0.760712	NA	NA	Panel	Not_Significant
NA	NA	ENSMUSG00000066632	1852.58	0.0588203	0.0834948	0.141598	0.762936	NA	NA	Panel	Not_Significant
NA	NA	ENSMUSG00000111358	2.64666	-0.00561743	0.0740978	0.141672	NA	NA	NA	Panel	NA
NA	NA	ENSMUSG00000115092	1.52278	-0.00383333	0.0739749	0.142274	NA	NA	NA	Panel	NA
NA	NA	ENSMUSG00000082062	2106.47	0.063365	0.075992	0.142436	0.765047	NA	NA	Panel	Not_Significant
NA	NA	ENSMUSG00000115370	1.50663	-0.00386907	0.0739784	0.14325	NA	NA	NA	Panel	NA
NA	NA	ENSMUSG00000114309	1.4852	-0.00390931	0.0739805	0.143377	NA	NA	NA	Panel	NA
NA	NA	ENSMUSG00000118004	45.481	0.0212383	0.0769221	0.143663	0.76635	NA	NA	Panel	Not_Significant
NA	NA	ENSMUSG00000097679	19.3153	-0.0143042	0.0752792	0.144246	0.767855	NA	NA	Panel	Not_Significant
NA	NA	ENSMUSG00000102875	13.846	-0.012754	0.0749922	0.145521	0.769818	NA	NA	Panel	Not_Significant
NA	NA	ENSMUSG00000085419	51.5658	-0.0182591	0.0761256	0.145829	0.770426	NA	NA	Panel	Not_Significant
NA	NA	ENSMUSG00000113386	1.50249	-0.00377641	0.0739702	0.145912	NA	NA	NA	Panel	NA
NA	NA	ENSMUSG00000024274	148.281	-0.0403257	0.083061	0.146374	0.771518	NA	NA	Panel	Not_Significant
NA	NA	ENSMUSG00000110744	46.2563	-0.0237756	0.0775994	0.146399	0.771518	NA	NA	Panel	Not_Significant
NA	NA	ENSMUSG00000097175	1.49466	-0.00379251	0.0739718	0.1464	NA	NA	NA	Panel	NA
NA	NA	ENSMUSG00000072679	3.17308	-0.00596715	0.0741225	0.147115	NA	NA	NA	Panel	NA
NA	NA	ENSMUSG00000085884	1.52946	-0.00369066	0.0739664	0.147904	NA	NA	NA	Panel	NA
NA	NA	ENSMUSG00000081788	1604.51	-0.0620818	0.0714112	0.148369	0.773364	NA	NA	Panel	Not_Significant
NA	NA	ENSMUSG00000105613	7.172	0.00956473	0.0745042	0.148449	0.773364	NA	NA	Panel	Not_Significant
NA	NA	ENSMUSG00000056219	5.31809	0.00846617	0.0743688	0.148811	NA	NA	NA	Panel	NA
NA	NA	ENSMUSG00000094772	307.587	-0.0520203	0.0846582	0.149109	0.774151	NA	NA	Panel	Not_Significant
NA	NA	ENSMUSG00000117899	1.01782	0.00290695	0.0739389	0.149734	NA	NA	NA	Panel	NA
NA	NA	ENSMUSG00000086603	1.0171	-0.00289675	0.0739386	0.151178	NA	NA	NA	Panel	NA
NA	NA	ENSMUSG00002076846	1.0171	-0.00289675	0.0739386	0.151178	NA	NA	NA	Panel	NA
NA	NA	ENSMUSG00000116868	1.488	0.00369322	0.0739667	0.151627	NA	NA	NA	Panel	NA
NA	NA	ENSMUSG00000105561	4.27991	-0.00641011	0.0741572	0.152016	NA	NA	NA	Panel	NA
NA	NA	ENSMUSG00000104342	51.5752	-0.0247466	0.0778085	0.152098	0.780785	NA	NA	Panel	Not_Significant
NA	NA	ENSMUSG00000107962	414.626	-0.0453405	0.0838964	0.152249	0.780785	NA	NA	Panel	Not_Significant
NA	NA	ENSMUSG00000109268	1.52069	-0.00363853	0.0739647	0.152259	NA	NA	NA	Panel	NA
NA	NA	ENSMUSG00002076474	3.49822	-0.00674285	0.0741856	0.152527	NA	NA	NA	Panel	NA
NA	NA	ENSMUSG00000097669	1.01042	-0.00288656	0.0739381	0.152693	NA	NA	NA	Panel	NA
NA	NA	ENSMUSG00000087535	19.265	0.0142063	0.0752313	0.153327	0.782026	NA	NA	Panel	Not_Significant
NA	NA	ENSMUSG00000068120	2156.33	-0.0598784	0.0642873	0.153571	0.782851	NA	NA	Panel	Not_Significant
NA	NA	ENSMUSG00000081265	10.9038	0.0103748	0.074606	0.153767	0.783434	NA	NA	Panel	Not_Significant
NA	NA	ENSMUSG00000110384	11.0898	-0.0105101	0.0746211	0.154527	0.784566	NA	NA	Panel	Not_Significant
NA	NA	ENSMUSG00000093587	5.30487	-0.00806292	0.0743156	0.155217	NA	NA	NA	Panel	NA
NA	NA	ENSMUSG00000090329	1.49856	-0.00360818	0.0739625	0.155637	NA	NA	NA	Panel	NA
NA	NA	ENSMUSG00000082738	5.9319	0.00814787	0.0743254	0.155655	NA	NA	NA	Panel	NA
NA	NA	ENSMUSG00000105068	0.996357	-0.00286343	0.0739368	0.155934	NA	NA	NA	Panel	NA
NA	NA	ENSMUSG00000078141	94.124	0.0325163	0.0801701	0.156008	0.788752	NA	NA	Panel	Not_Significant
NA	NA	ENSMUSG00000078314	0.995661	-0.00286232	0.0739367	0.156087	NA	NA	NA	Panel	NA
NA	NA	ENSMUSG00000083391	0.995661	-0.00286232	0.0739367	0.156087	NA	NA	NA	Panel	NA
NA	NA	ENSMUSG00000083603	0.995661	-0.00286232	0.0739367	0.156087	NA	NA	NA	Panel	NA
NA	NA	ENSMUSG00000092627	0.995661	-0.00286232	0.0739367	0.156087	NA	NA	NA	Panel	NA
NA	NA	ENSMUSG00000108521	0.995661	-0.00286232	0.0739367	0.156087	NA	NA	NA	Panel	NA
NA	NA	ENSMUSG00000112881	0.995661	-0.00286232	0.0739367	0.156087	NA	NA	NA	Panel	NA
NA	NA	ENSMUSG00000086534	9.11245	0.0106723	0.0746412	0.156359	0.789179	NA	NA	Panel	Not_Significant
NA	NA	ENSMUSG00000098708	13.9407	0.0116344	0.0747851	0.156825	0.78932	NA	NA	Panel	Not_Significant
NA	NA	ENSMUSG00000114945	0.986015	0.00285506	0.073936	0.157046	NA	NA	NA	Panel	NA
NA	NA	ENSMUSG00002074905	0.986015	0.00285506	0.073936	0.157046	NA	NA	NA	Panel	NA
NA	NA	ENSMUSG00000109128	0.98898	-0.0028516	0.0739362	0.157666	NA	NA	NA	Panel	NA
NA	NA	ENSMUSG00000082396	8.7539	0.0103829	0.074598	0.157671	0.789884	NA	NA	Panel	Not_Significant
NA	NA	ENSMUSG00000079697	12.4733	-0.0123686	0.0748915	0.157695	0.789884	NA	NA	Panel	Not_Significant
NA	NA	ENSMUSG00000110344	47.6807	-0.0206012	0.0765968	0.158038	0.79101	NA	NA	Panel	Not_Significant
NA	NA	ENSMUSG00000117775	74.0076	0.0294372	0.0791559	0.15807	0.79101	NA	NA	Panel	Not_Significant
NA	NA	ENSMUSG00000079224	270.517	-0.0455781	0.0834068	0.158204	0.791269	NA	NA	Panel	Not_Significant
NA	NA	ENSMUSG00000097925	6.11858	-0.00774882	0.0742777	0.158501	NA	NA	NA	Panel	NA
NA	NA	ENSMUSG00000107468	2.97917	-0.00611723	0.0741273	0.158674	NA	NA	NA	Panel	NA
NA	NA	ENSMUSG00000107655	24.4553	0.0177783	0.0759398	0.159205	0.793545	NA	NA	Panel	Not_Significant
NA	NA	ENSMUSG00000106329	2.99253	-0.00602539	0.0741187	0.160482	NA	NA	NA	Panel	NA
NA	NA	ENSMUSG00000110246	3.63824	0.00471453	0.0740266	0.16052	NA	NA	NA	Panel	NA
NA	NA	ENSMUSG00000114408	1.45619	0.00354926	0.0739576	0.161323	NA	NA	NA	Panel	NA
NA	NA	ENSMUSG00000096712	2646.68	-0.0591744	0.0648599	0.161598	0.797594	NA	NA	Panel	Not_Significant
NA	NA	ENSMUSG00000100627	2.77078	0.00492971	0.074038	0.161828	NA	NA	NA	Panel	NA
NA	NA	ENSMUSG00000107937	25.3874	-0.0163763	0.0756145	0.162297	0.797798	NA	NA	Panel	Not_Significant
NA	NA	ENSMUSG00000081254	131.906	-0.0378223	0.0814989	0.16303	0.799642	NA	NA	Panel	Not_Significant
NA	NA	ENSMUSG00000102759	11.5215	-0.0118727	0.0747987	0.16316	0.799642	NA	NA	Panel	Not_Significant
NA	NA	ENSMUSG00000090625	4.00744	0.00676356	0.0741792	0.163643	NA	NA	NA	Panel	NA
NA	NA	ENSMUSG00000108234	1.66582	0.00309981	0.073937	0.163941	NA	NA	NA	Panel	NA
NA	NA	ENSMUSG00000100131	31816.1	-0.0586156	0.0634403	0.164547	0.802818	NA	NA	Panel	Not_Significant
NA	NA	ENSMUSG00002076053	8.14201	-0.00996386	0.0745273	0.165145	0.804134	NA	NA	Panel	Not_Significant
NA	NA	ENSMUSG00000102145	316.709	0.0475114	0.0829026	0.165678	0.805381	NA	NA	Panel	Not_Significant
NA	NA	ENSMUSG00000097812	2.01207	-0.00465054	0.0740188	0.165826	NA	NA	NA	Panel	NA
NA	NA	ENSMUSG00000075585	364.57	-0.0499315	0.0824399	0.166168	0.806812	NA	NA	Panel	Not_Significant
NA	NA	ENSMUSG00000048747	5.96205	-0.00758666	0.0742522	0.168147	NA	NA	NA	Panel	NA
NA	NA	ENSMUSG00002076760	1.49118	-0.00336283	0.0739486	0.168652	NA	NA	NA	Panel	NA
NA	NA	ENSMUSG00000106554	6.31704	0.00657558	0.0741616	0.168846	NA	NA	NA	Panel	NA
NA	NA	ENSMUSG00000084145	31.3011	0.019741	0.0763274	0.168869	0.811972	NA	NA	Panel	Not_Significant
NA	NA	ENSMUSG00000115368	1.16544	0.00238993	0.0739175	0.169107	NA	NA	NA	Panel	NA
NA	NA	ENSMUSG00000100490	10.919	-0.0106491	0.0746083	0.169565	0.813794	NA	NA	Panel	Not_Significant
NA	NA	ENSMUSG00000117007	6.46955	-0.00858564	0.0743522	0.170458	NA	NA	NA	Panel	NA
NA	NA	ENSMUSG00000084289	4.40173	0.00699908	0.0741933	0.172049	NA	NA	NA	Panel	NA
NA	NA	ENSMUSG00000074603	4.58058	-0.00652775	0.074151	0.172978	NA	NA	NA	Panel	NA
NA	NA	ENSMUSG00000111865	3.8427	-0.00673793	0.0741683	0.173463	NA	NA	NA	Panel	NA
NA	NA	ENSMUSG00000105655	35.0302	-0.0189415	0.0760959	0.173574	0.818234	NA	NA	Panel	Not_Significant
NA	NA	ENSMUSG00000107512	2.62133	0.00477637	0.0740237	0.174228	NA	NA	NA	Panel	NA
NA	NA	ENSMUSG00000102452	7.94899	-0.00919174	0.0744159	0.174276	0.81941	NA	NA	Panel	Not_Significant
NA	NA	ENSMUSG00000097823	46.2597	-0.020091	0.0763436	0.174448	0.81941	NA	NA	Panel	Not_Significant
NA	NA	ENSMUSG00000100774	61.046	0.0250244	0.0776024	0.174956	0.820299	NA	NA	Panel	Not_Significant
NA	NA	ENSMUSG00000108291	5.01496	-0.00533705	0.0740609	0.175247	NA	NA	NA	Panel	NA
NA	NA	ENSMUSG00000087623	27.6672	0.0169145	0.0756639	0.17525	0.821073	NA	NA	Panel	Not_Significant
NA	NA	ENSMUSG00000113582	1.44672	0.00327951	0.0739422	0.175847	NA	NA	NA	Panel	NA
NA	NA	ENSMUSG00000114041	60.7076	0.0239974	0.0772929	0.176847	0.824309	NA	NA	Panel	Not_Significant
NA	NA	ENSMUSG00000105632	8.07734	0.00974091	0.0744792	0.177382	0.825191	NA	NA	Panel	Not_Significant
NA	NA	ENSMUSG00000116627	49.9227	0.0204973	0.0764221	0.1776	0.825199	NA	NA	Panel	Not_Significant
NA	NA	ENSMUSG00000100980	28.2561	0.0181394	0.0759024	0.177866	0.825434	NA	NA	Panel	Not_Significant
NA	NA	ENSMUSG00000110388	30.1335	-0.0118966	0.0747685	0.177988	0.825704	NA	NA	Panel	Not_Significant
NA	NA	ENSMUSG00000081575	1.9644	0.00443765	0.0740019	0.178031	NA	NA	NA	Panel	NA
NA	NA	ENSMUSG00000114851	5.53737	0.00688548	0.0741796	0.178116	NA	NA	NA	Panel	NA
NA	NA	ENSMUSG00000102142	3.73295	-0.0055149	0.0740687	0.179334	NA	NA	NA	Panel	NA
NA	NA	ENSMUSG00000097286	8.56003	-0.00969666	0.0744674	0.179751	0.827731	NA	NA	Panel	Not_Significant
NA	NA	ENSMUSG00000115756	1.11699	0.0023275	0.0739146	0.179989	NA	NA	NA	Panel	NA
NA	NA	ENSMUSG00000105201	13.6982	-0.0124868	0.0748487	0.179993	0.828095	NA	NA	Panel	Not_Significant
NA	NA	ENSMUSG00000112987	1.97108	0.0044074	0.0739992	0.18008	NA	NA	NA	Panel	NA
NA	NA	ENSMUSG00000106019	123.267	0.0257729	0.0776161	0.180578	0.828863	NA	NA	Panel	Not_Significant
NA	NA	ENSMUSG00000070271	57.9242	-0.0251703	0.0775016	0.181204	0.829938	NA	NA	Panel	Not_Significant
NA	NA	ENSMUSG00000102344	5.90912	0.006931	0.0741816	0.181358	NA	NA	NA	Panel	NA
NA	NA	ENSMUSG00000116838	51.435	-0.0229409	0.0769639	0.181436	0.829938	NA	NA	Panel	Not_Significant
NA	NA	ENSMUSG00000082483	1.34804	0.00340224	0.0739453	0.181503	NA	NA	NA	Panel	NA
NA	NA	ENSMUSG00000111004	1.34804	0.00340224	0.0739453	0.181503	NA	NA	NA	Panel	NA
NA	NA	ENSMUSG00002076243	1.34804	0.00340224	0.0739453	0.181503	NA	NA	NA	Panel	NA
NA	NA	ENSMUSG00000110458	67.3062	-0.024376	0.0773105	0.181792	0.830638	NA	NA	Panel	Not_Significant
NA	NA	ENSMUSG00000106967	1.34136	0.00341724	0.0739467	0.182017	NA	NA	NA	Panel	NA
NA	NA	ENSMUSG00000116747	1.3794	0.00329373	0.0739397	0.183447	NA	NA	NA	Panel	NA
NA	NA	ENSMUSG00000097053	8.07834	-0.00819486	0.0742959	0.183635	0.834767	NA	NA	Panel	Not_Significant
NA	NA	ENSMUSG00000100514	763.724	-0.0531079	0.0765037	0.183914	0.835148	NA	NA	Panel	Not_Significant
NA	NA	ENSMUSG00000094370	78.4554	0.0246854	0.0773658	0.184061	0.835148	NA	NA	Panel	Not_Significant
NA	NA	ENSMUSG00000104526	1.33927	0.00336054	0.0739422	0.184119	NA	NA	NA	Panel	NA
NA	NA	ENSMUSG00000109702	2.51323	0.00485146	0.0740233	0.184459	NA	NA	NA	Panel	NA
NA	NA	ENSMUSG00000021908	801.085	-0.0550774	0.0857476	0.184499	0.835182	NA	NA	Panel	Not_Significant
NA	NA	ENSMUSG00000086719	6.47484	-0.00792483	0.0742672	0.184567	NA	NA	NA	Panel	NA
NA	NA	ENSMUSG00000117519	4.37626	-0.00660323	0.0741478	0.184663	NA	NA	NA	Panel	NA
NA	NA	ENSMUSG00000107531	13.9255	-0.0102469	0.074524	0.185433	0.836376	NA	NA	Panel	Not_Significant
NA	NA	ENSMUSG00000107997	12.0602	-0.0114723	0.074685	0.185861	0.837712	NA	NA	Panel	Not_Significant
NA	NA	ENSMUSG00000082395	1.99342	-0.00426032	0.0739885	0.186279	NA	NA	NA	Panel	NA
NA	NA	ENSMUSG00000076928	72.6346	0.027165	0.077954	0.186761	0.83879	NA	NA	Panel	Not_Significant
NA	NA	ENSMUSG00000110120	14.3214	-0.0108437	0.0745976	0.186834	0.83879	NA	NA	Panel	Not_Significant
NA	NA	ENSMUSG00000079286	8.16614	0.00883325	0.0743605	0.186934	0.83879	NA	NA	Panel	Not_Significant
NA	NA	ENSMUSG00000087445	82.2698	0.0217929	0.0766297	0.18855	0.841696	NA	NA	Panel	Not_Significant
NA	NA	ENSMUSG00000087018	12.1745	-0.0111381	0.0746316	0.189507	0.84281	NA	NA	Panel	Not_Significant
NA	NA	ENSMUSG00000103925	2.53575	-0.00477031	0.074015	0.190157	NA	NA	NA	Panel	NA
NA	NA	ENSMUSG00000085172	79.494	0.0284603	0.0782071	0.190225	0.843383	NA	NA	Panel	Not_Significant
NA	NA	ENSMUSG00000091498	133.959	-0.0341007	0.0794863	0.190245	0.843383	NA	NA	Panel	Not_Significant
NA	NA	ENSMUSG00000087602	1.33972	0.00325557	0.0739375	0.190421	NA	NA	NA	Panel	NA
NA	NA	ENSMUSG00000086119	66.2709	-0.0247907	0.0772933	0.190562	0.844233	NA	NA	Panel	Not_Significant
NA	NA	ENSMUSG00000069008	1760.85	0.0499116	0.0783384	0.191204	0.84508	NA	NA	Panel	Not_Significant
NA	NA	ENSMUSG00000105698	1.36252	-0.00320902	0.0739354	0.191235	NA	NA	NA	Panel	NA
NA	NA	ENSMUSG00000114553	1.36252	-0.00320902	0.0739354	0.191235	NA	NA	NA	Panel	NA
NA	NA	ENSMUSG00000084260	342.888	0.0423932	0.0804499	0.191696	0.845695	NA	NA	Panel	Not_Significant
NA	NA	ENSMUSG00000096839	1.34178	-0.00323047	0.073936	0.192314	NA	NA	NA	Panel	NA
NA	NA	ENSMUSG00000108311	1.34178	-0.00323047	0.073936	0.192314	NA	NA	NA	Panel	NA
NA	NA	ENSMUSG00000114271	2.18319	-0.00372683	0.0739605	0.192759	NA	NA	NA	Panel	NA
NA	NA	ENSMUSG00000089829	3.48969	-0.00543901	0.0740566	0.192922	NA	NA	NA	Panel	NA
NA	NA	ENSMUSG00000104924	1.32563	-0.00326654	0.0739391	0.193589	NA	NA	NA	Panel	NA
NA	NA	ENSMUSG00000086725	121.5	-0.0337064	0.0792807	0.193767	0.848915	NA	NA	Panel	Not_Significant
NA	NA	ENSMUSG00000112061	1.33969	-0.0032353	0.0739379	0.193827	NA	NA	NA	Panel	NA
NA	NA	ENSMUSG00000112196	1.33969	-0.0032353	0.0739379	0.193827	NA	NA	NA	Panel	NA
NA	NA	ENSMUSG00000114235	1.33969	-0.0032353	0.0739379	0.193827	NA	NA	NA	Panel	NA
NA	NA	ENSMUSG00000086039	3.3412	-0.00594094	0.0740895	0.19397	NA	NA	NA	Panel	NA
NA	NA	ENSMUSG00000097250	17.2609	0.0137948	0.0750094	0.194246	0.850426	NA	NA	Panel	Not_Significant
NA	NA	ENSMUSG00000105081	84.0275	-0.029375	0.0782857	0.19498	0.852078	NA	NA	Panel	Not_Significant
NA	NA	ENSMUSG00000111334	19.4765	0.0144883	0.0751162	0.195101	0.852161	NA	NA	Panel	Not_Significant
NA	NA	ENSMUSG00000107989	11.8508	-0.0115504	0.0746703	0.195777	0.853027	NA	NA	Panel	Not_Significant
NA	NA	ENSMUSG00000083538	5.23691	0.0058767	0.0740861	0.196197	NA	NA	NA	Panel	NA
NA	NA	ENSMUSG00000103238	3.87844	-0.00596411	0.0740898	0.196833	NA	NA	NA	Panel	NA
NA	NA	ENSMUSG00000107182	57.5776	-0.022704	0.0767143	0.196976	0.854136	NA	NA	Panel	Not_Significant
NA	NA	ENSMUSG00000113569	56.9224	0.022678	0.0767279	0.19706	0.854136	NA	NA	Panel	Not_Significant
NA	NA	ENSMUSG00000095547	2.75921	-0.00395876	0.0739711	0.197343	NA	NA	NA	Panel	NA
NA	NA	ENSMUSG00000106714	4.35232	-0.00640315	0.074121	0.197695	NA	NA	NA	Panel	NA
NA	NA	ENSMUSG00000103726	31.0628	-0.0175735	0.0756408	0.197726	0.85499	NA	NA	Panel	Not_Significant
NA	NA	ENSMUSG00000103632	7.55493	-0.00906535	0.0743651	0.197839	0.85499	NA	NA	Panel	Not_Significant
NA	NA	ENSMUSG00000097561	1.30906	0.00318309	0.073934	0.199068	NA	NA	NA	Panel	NA
NA	NA	ENSMUSG00000086584	4.20783	0.00656966	0.0741334	0.199908	NA	NA	NA	Panel	NA
NA	NA	ENSMUSG00000115569	2.00243	0.0039226	0.0739672	0.200324	NA	NA	NA	Panel	NA
NA	NA	ENSMUSG00000107815	1.37773	-0.00301416	0.0739258	0.2006	NA	NA	NA	Panel	NA
NA	NA	ENSMUSG00000082872	2.85719	-0.00529738	0.0740421	0.200893	NA	NA	NA	Panel	NA
NA	NA	ENSMUSG00000049477	7.10876	-0.00834895	0.074289	0.201021	0.86205	NA	NA	Panel	Not_Significant
NA	NA	ENSMUSG00000112298	48.7769	-0.0215668	0.0764294	0.201296	0.86213	NA	NA	Panel	Not_Significant
NA	NA	ENSMUSG00000113196	2.33606	-0.00486203	0.0740159	0.201419	NA	NA	NA	Panel	NA
NA	NA	ENSMUSG00000098270	1.97481	0.00379308	0.0739616	0.202369	NA	NA	NA	Panel	NA
NA	NA	ENSMUSG00000099027	1.97481	0.00379308	0.0739616	0.202369	NA	NA	NA	Panel	NA
NA	NA	ENSMUSG00000086917	1.82394	-0.00419406	0.0739799	0.20279	NA	NA	NA	Panel	NA
NA	NA	ENSMUSG00000085526	6.06923	-0.00612348	0.0740982	0.202827	NA	NA	NA	Panel	NA
NA	NA	ENSMUSG00000034437	609.246	-0.0482409	0.0771721	0.203178	0.866305	NA	NA	Panel	Not_Significant
NA	NA	ENSMUSG00000090628	6.39784	-0.00802804	0.0742532	0.203243	NA	NA	NA	Panel	NA
NA	NA	ENSMUSG00000058809	219.388	-0.0398846	0.0794858	0.203304	0.866458	NA	NA	Panel	Not_Significant
NA	NA	ENSMUSG00000113216	18.6759	0.0129357	0.0748427	0.204098	0.867324	NA	NA	Panel	Not_Significant
NA	NA	ENSMUSG00000113078	7.68502	-0.00833084	0.074282	0.204283	0.867423	NA	NA	Panel	Not_Significant
NA	NA	ENSMUSG00000054181	11.113	0.0107071	0.0745439	0.204455	0.867423	NA	NA	Panel	Not_Significant
NA	NA	ENSMUSG00000118310	3.46091	0.00522829	0.0740378	0.204643	NA	NA	NA	Panel	NA
NA	NA	ENSMUSG00000114022	2.48462	0.00428531	0.0739846	0.204882	NA	NA	NA	Panel	NA
NA	NA	ENSMUSG00000100455	45.247	-0.0201081	0.0760587	0.204893	0.867423	NA	NA	Panel	Not_Significant
NA	NA	ENSMUSG00000058542	1769.76	0.0435007	0.0664817	0.204978	0.867423	NA	NA	Panel	Not_Significant
NA	NA	ENSMUSG00000114963	1.83107	-0.00416098	0.0739771	0.205277	NA	NA	NA	Panel	NA
NA	NA	ENSMUSG00000107370	5.65973	-0.00693495	0.0741572	0.205335	NA	NA	NA	Panel	NA
NA	NA	ENSMUSG00000113604	2.83718	0.00509388	0.0740283	0.206025	NA	NA	NA	Panel	NA
NA	NA	ENSMUSG00000118145	159.095	-0.034863	0.078907	0.206186	0.869911	NA	NA	Panel	Not_Significant
NA	NA	ENSMUSG00000075538	0.855038	0.00250156	0.0739186	0.20638	NA	NA	NA	Panel	NA
NA	NA	ENSMUSG00000081013	2.8392	-0.005065	0.0740257	0.206497	NA	NA	NA	Panel	NA
NA	NA	ENSMUSG00000070392	16.5181	-0.0121869	0.0747247	0.206581	0.87012	NA	NA	Panel	Not_Significant
NA	NA	ENSMUSG00000109936	4.7766	-0.00606952	0.0740918	0.206835	NA	NA	NA	Panel	NA
NA	NA	ENSMUSG00000103403	2.83437	-0.00519018	0.0740323	0.206946	NA	NA	NA	Panel	NA
NA	NA	ENSMUSG00000110625	11.6914	-0.00982723	0.0744337	0.207213	0.871138	NA	NA	Panel	Not_Significant
NA	NA	ENSMUSG00002076882	2.03424	0.003714	0.0739556	0.207846	NA	NA	NA	Panel	NA
NA	NA	ENSMUSG00000114246	54.9016	-0.0223735	0.0765154	0.207972	0.871138	NA	NA	Panel	Not_Significant
NA	NA	ENSMUSG00000114791	19.9248	-0.0138985	0.0749644	0.208048	0.871138	NA	NA	Panel	Not_Significant
NA	NA	ENSMUSG00000068226	12.1558	-0.011167	0.0745895	0.208158	0.871138	NA	NA	Panel	Not_Significant
NA	NA	ENSMUSG00000111189	3.78789	0.00589849	0.0740783	0.208332	NA	NA	NA	Panel	NA
NA	NA	ENSMUSG00000115522	1.86128	-0.00410854	0.0739728	0.208489	NA	NA	NA	Panel	NA
NA	NA	ENSMUSG00000082399	4198.12	-0.0529844	0.0599884	0.208525	0.871138	NA	NA	Panel	Not_Significant
NA	NA	ENSMUSG00000090222	10.4482	0.00997803	0.0744489	0.208701	0.871138	NA	NA	Panel	Not_Significant
NA	NA	ENSMUSG00000111673	3.85721	-0.00566119	0.0740612	0.208893	NA	NA	NA	Panel	NA
NA	NA	ENSMUSG00000087644	5.36307	0.00751675	0.0742029	0.209156	NA	NA	NA	Panel	NA
NA	NA	ENSMUSG00000109896	2.83881	0.00497165	0.0740196	0.209274	NA	NA	NA	Panel	NA
NA	NA	ENSMUSG00000103373	1.4813	-0.00269866	0.0739155	0.209412	NA	NA	NA	Panel	NA
NA	NA	ENSMUSG00000118369	6.9721	0.00764792	0.0742119	0.209753	0.87185	NA	NA	Panel	Not_Significant
NA	NA	ENSMUSG00000100690	11.135	-0.0101376	0.0744623	0.21013	0.87185	NA	NA	Panel	Not_Significant
NA	NA	ENSMUSG00000102728	6.33064	0.0074896	0.0742005	0.210204	NA	NA	NA	Panel	NA
NA	NA	ENSMUSG00000112358	24.7701	0.013779	0.0749456	0.210859	0.872951	NA	NA	Panel	Not_Significant
NA	NA	ENSMUSG00000105189	3.82545	-0.00578742	0.0740675	0.211084	NA	NA	NA	Panel	NA
NA	NA	ENSMUSG00000102554	6.41291	0.00748155	0.0741981	0.211519	NA	NA	NA	Panel	NA
NA	NA	ENSMUSG00000110399	0.838889	0.00247295	0.0739173	0.211686	NA	NA	NA	Panel	NA
NA	NA	ENSMUSG00000115345	0.838889	0.00247295	0.0739173	0.211686	NA	NA	NA	Panel	NA
NA	NA	ENSMUSG00000099188	0.842779	-0.002475	0.0739177	0.211897	NA	NA	NA	Panel	NA
NA	NA	ENSMUSG00002076639	0.842779	-0.002475	0.0739177	0.211897	NA	NA	NA	Panel	NA
NA	NA	ENSMUSG00000111620	2.85447	0.00486673	0.0740121	0.212223	NA	NA	NA	Panel	NA
NA	NA	ENSMUSG00000115161	1.32149	-0.00293166	0.0739209	0.212595	NA	NA	NA	Panel	NA
NA	NA	ENSMUSG00000108394	2.84105	-0.00502658	0.0740196	0.212914	NA	NA	NA	Panel	NA
NA	NA	ENSMUSG00000100465	5.02913	0.00695619	0.0741524	0.213012	NA	NA	NA	Panel	NA
NA	NA	ENSMUSG00000102293	1.44787	0.00270799	0.0739162	0.213152	NA	NA	NA	Panel	NA
NA	NA	ENSMUSG00000088552	1.81771	-0.00401728	0.0739676	0.213304	NA	NA	NA	Panel	NA
NA	NA	ENSMUSG00000102234	1.81771	-0.00401728	0.0739676	0.213304	NA	NA	NA	Panel	NA
NA	NA	ENSMUSG00000117430	2.33561	-0.00453474	0.0739929	0.213409	NA	NA	NA	Panel	NA
NA	NA	ENSMUSG00000114826	43.3811	-0.0163099	0.0753205	0.213834	0.878266	NA	NA	Panel	Not_Significant
NA	NA	ENSMUSG00000086748	31.9149	-0.0176281	0.0755463	0.213964	0.878296	NA	NA	Panel	Not_Significant
NA	NA	ENSMUSG00000102212	0.836097	-0.00246318	0.0739171	0.214132	NA	NA	NA	Panel	NA
NA	NA	ENSMUSG00000117229	0.836097	-0.00246318	0.0739171	0.214132	NA	NA	NA	Panel	NA
NA	NA	ENSMUSG00000081344	851.811	-0.0501777	0.0720122	0.214255	0.878824	NA	NA	Panel	Not_Significant
NA	NA	ENSMUSG00000078586	0.831059	0.00245866	0.0739166	0.214293	NA	NA	NA	Panel	NA
NA	NA	ENSMUSG00000087703	0.831059	0.00245866	0.0739166	0.214293	NA	NA	NA	Panel	NA
NA	NA	ENSMUSG00000117028	11.3118	0.0106841	0.074519	0.214583	0.879789	NA	NA	Panel	Not_Significant
NA	NA	ENSMUSG00000113125	1.00373	-0.00214809	0.0739073	0.214709	NA	NA	NA	Panel	NA
NA	NA	ENSMUSG00000075511	66.5971	0.0242333	0.0767956	0.214814	0.880122	NA	NA	Panel	Not_Significant
NA	NA	ENSMUSG00000086229	32.2451	0.0155638	0.0752025	0.215189	0.880763	NA	NA	Panel	Not_Significant
NA	NA	ENSMUSG00000108068	9.12071	0.00782648	0.0742251	0.215264	0.880879	NA	NA	Panel	Not_Significant
NA	NA	ENSMUSG00000109036	7.90751	-0.00779114	0.074217	0.215623	0.881165	NA	NA	Panel	Not_Significant
NA	NA	ENSMUSG00000104264	0.847208	0.00241325	0.073915	0.215675	NA	NA	NA	Panel	NA
NA	NA	ENSMUSG00000083885	16.9148	-0.0125094	0.0747393	0.21599	0.881165	NA	NA	Panel	Not_Significant
NA	NA	ENSMUSG00000110808	0.850156	-0.00241376	0.0739154	0.216239	NA	NA	NA	Panel	NA
NA	NA	ENSMUSG00000051548	13.3397	-0.0113262	0.0745872	0.216352	0.881165	NA	NA	Panel	Not_Significant
NA	NA	ENSMUSG00000055216	18.0866	0.0125205	0.074737	0.216499	0.881165	NA	NA	Panel	Not_Significant
NA	NA	ENSMUSG00000087059	0.82872	-0.00245008	0.0739165	0.216619	NA	NA	NA	Panel	NA
NA	NA	ENSMUSG00000110317	125.527	-0.0306854	0.0779895	0.216672	0.881165	NA	NA	Panel	Not_Significant
NA	NA	ENSMUSG00000110397	33.7354	-0.013032	0.0748078	0.216727	0.881165	NA	NA	Panel	Not_Significant
NA	NA	ENSMUSG00000086472	30.7587	0.0159959	0.0752637	0.217022	0.881165	NA	NA	Panel	Not_Significant
NA	NA	ENSMUSG00000067870	6400.06	-0.0504784	0.0663947	0.217134	0.881165	NA	NA	Panel	Not_Significant
NA	NA	ENSMUSG00000056753	38.8817	0.0182698	0.0756461	0.217489	0.881668	NA	NA	Panel	Not_Significant
NA	NA	ENSMUSG00000094825	77.5897	0.019942	0.0759546	0.217806	0.881681	NA	NA	Panel	Not_Significant
NA	NA	ENSMUSG00000111345	31.04	-0.0166571	0.0753527	0.217991	0.882028	NA	NA	Panel	Not_Significant
NA	NA	ENSMUSG00000073060	249.382	-0.0358073	0.0784788	0.21817	0.882377	NA	NA	Panel	Not_Significant
NA	NA	ENSMUSG00002076960	3.166	0.00561078	0.0740511	0.218268	NA	NA	NA	Panel	NA
NA	NA	ENSMUSG00000101674	1.49995	-0.00255303	0.07391	0.21838	NA	NA	NA	Panel	NA
NA	NA	ENSMUSG00000116508	9.84895	0.00960072	0.0743896	0.218603	0.882492	NA	NA	Panel	Not_Significant
NA	NA	ENSMUSG00000059647	386.451	-0.0394546	0.0779789	0.220187	0.885102	NA	NA	Panel	Not_Significant
NA	NA	ENSMUSG00000083700	3.14819	-0.00551366	0.0740449	0.22027	NA	NA	NA	Panel	NA
NA	NA	ENSMUSG00000097709	48.9825	-0.0168247	0.0753652	0.220551	0.885157	NA	NA	Panel	Not_Significant
NA	NA	ENSMUSG00000083152	4.50933	-0.00648394	0.0741088	0.220662	NA	NA	NA	Panel	NA
NA	NA	ENSMUSG00000108035	11.0563	0.0101411	0.0744429	0.22071	0.885157	NA	NA	Panel	Not_Significant
NA	NA	ENSMUSG00000074564	0.981602	-0.00211673	0.073906	0.221201	NA	NA	NA	Panel	NA
NA	NA	ENSMUSG00000105198	8.30987	-0.00784091	0.0742135	0.221725	0.886995	NA	NA	Panel	Not_Significant
NA	NA	ENSMUSG00000086701	2.00564	-0.00347778	0.0739423	0.221838	NA	NA	NA	Panel	NA
NA	NA	ENSMUSG00000082705	37.791	-0.0188321	0.0756943	0.221999	0.887228	NA	NA	Panel	Not_Significant
NA	NA	ENSMUSG00000102540	5.79038	0.00599295	0.0740763	0.222074	NA	NA	NA	Panel	NA
NA	NA	ENSMUSG00000115414	10.0016	0.00782534	0.0742164	0.222269	0.887321	NA	NA	Panel	Not_Significant
NA	NA	ENSMUSG00000103427	12.5923	-0.00965778	0.0743845	0.222687	0.887735	NA	NA	Panel	Not_Significant
NA	NA	ENSMUSG00000081594	4.40581	-0.00570383	0.0740537	0.223099	NA	NA	NA	Panel	NA
NA	NA	ENSMUSG00000108628	4.5258	0.00634395	0.0740977	0.223491	NA	NA	NA	Panel	NA
NA	NA	ENSMUSG00000086144	3.79137	0.00535238	0.0740346	0.2237	NA	NA	NA	Panel	NA
NA	NA	ENSMUSG00000085749	3.66653	-0.00554865	0.0740449	0.224128	NA	NA	NA	Panel	NA
NA	NA	ENSMUSG00000091105	5.54283	-0.00686975	0.0741333	0.22427	NA	NA	NA	Panel	NA
NA	NA	ENSMUSG00000072940	2255.05	-0.0494361	0.0663912	0.224479	0.891106	NA	NA	Panel	Not_Significant
NA	NA	ENSMUSG00000106015	3.68592	-0.00570046	0.0740528	0.224483	NA	NA	NA	Panel	NA
NA	NA	ENSMUSG00000109206	7.76317	-0.008315	0.0742528	0.224533	0.891137	NA	NA	Panel	Not_Significant
NA	NA	ENSMUSG00000081492	3.16479	-0.00548787	0.07404	0.224662	NA	NA	NA	Panel	NA
NA	NA	ENSMUSG00000115848	5.04821	-0.00664507	0.0741157	0.224946	NA	NA	NA	Panel	NA
NA	NA	ENSMUSG00000104181	5.36252	-0.0070441	0.074145	0.225587	NA	NA	NA	Panel	NA
NA	NA	ENSMUSG00000116863	6.24864	-0.00748218	0.074179	0.225701	NA	NA	NA	Panel	NA
NA	NA	ENSMUSG00000110697	9.05517	-0.00917835	0.074329	0.226243	0.893319	NA	NA	Panel	Not_Significant
NA	NA	ENSMUSG00000112346	33.9581	0.0177088	0.0754778	0.226741	0.894314	NA	NA	Panel	Not_Significant
NA	NA	ENSMUSG00000085102	0.814909	0.00235714	0.0739125	0.226742	NA	NA	NA	Panel	NA
NA	NA	ENSMUSG00000091423	0.814909	0.00235714	0.0739125	0.226742	NA	NA	NA	Panel	NA
NA	NA	ENSMUSG00000098004	0.814909	0.00235714	0.0739125	0.226742	NA	NA	NA	Panel	NA
NA	NA	ENSMUSG00000106746	4.55551	0.00624947	0.0740882	0.227151	NA	NA	NA	Panel	NA
NA	NA	ENSMUSG00000101995	8.95556	-0.00905809	0.0743184	0.227177	0.894522	NA	NA	Panel	Not_Significant
NA	NA	ENSMUSG00000068262	928.744	-0.0480944	0.0718359	0.227519	0.894623	NA	NA	Panel	Not_Significant
NA	NA	ENSMUSG00000087611	1.40338	0.00258423	0.0739087	0.22753	NA	NA	NA	Panel	NA
NA	NA	ENSMUSG00000103940	3.99307	-0.00624792	0.0740863	0.227603	NA	NA	NA	Panel	NA
NA	NA	ENSMUSG00000107041	3.67761	-0.00565927	0.0740476	0.22808	NA	NA	NA	Panel	NA
NA	NA	ENSMUSG00000107751	59.938	0.0217812	0.076162	0.228471	0.896708	NA	NA	Panel	Not_Significant
NA	NA	ENSMUSG00000114016	10.5171	-0.00893977	0.0743026	0.228655	0.896876	NA	NA	Panel	Not_Significant
NA	NA	ENSMUSG00000082186	3.31292	0.00499411	0.074011	0.228987	NA	NA	NA	Panel	NA
NA	NA	ENSMUSG00000102722	3.15653	0.00542083	0.0740346	0.229353	NA	NA	NA	Panel	NA
NA	NA	ENSMUSG00000094281	17.2255	-0.0120157	0.0746331	0.229362	0.898175	NA	NA	Panel	Not_Significant
NA	NA	ENSMUSG00000108801	38.9307	0.0185611	0.0755974	0.22956	0.898737	NA	NA	Panel	Not_Significant
NA	NA	ENSMUSG00000103697	30.0582	-0.0112434	0.0745402	0.229951	0.898737	NA	NA	Panel	Not_Significant
NA	NA	ENSMUSG00000085572	10.399	-0.00858312	0.0742689	0.229959	0.898737	NA	NA	Panel	Not_Significant
NA	NA	ENSMUSG00000097988	38.1128	0.0180946	0.075516	0.230117	0.898737	NA	NA	Panel	Not_Significant
NA	NA	ENSMUSG00000106887	14.5763	-0.00855315	0.0742647	0.230488	0.898737	NA	NA	Panel	Not_Significant
NA	NA	ENSMUSG00000097911	5.61549	-0.00615344	0.0740787	0.230647	NA	NA	NA	Panel	NA
NA	NA	ENSMUSG00000085663	6.2213	0.0074308	0.0741706	0.230954	NA	NA	NA	Panel	NA
NA	NA	ENSMUSG00000025201	28.2044	0.0155458	0.0751096	0.230964	0.898737	NA	NA	Panel	Not_Significant
NA	NA	ENSMUSG00000109509	103.902	-0.0278869	0.0771222	0.231526	0.899104	NA	NA	Panel	Not_Significant
NA	NA	ENSMUSG00000117739	47.6106	-0.0206688	0.0759144	0.231615	0.899104	NA	NA	Panel	Not_Significant
NA	NA	ENSMUSG00000082931	305.686	-0.0368943	0.0774139	0.231832	0.899104	NA	NA	Panel	Not_Significant
NA	NA	ENSMUSG00000085135	2.70415	0.00493015	0.0740046	0.232234	NA	NA	NA	Panel	NA
NA	NA	ENSMUSG00000087228	1.95448	0.00340845	0.073937	0.232737	NA	NA	NA	Panel	NA
NA	NA	ENSMUSG00000063902	919.587	-0.0476389	0.0687274	0.2329	0.901184	NA	NA	Panel	Not_Significant
NA	NA	ENSMUSG00000110830	10.4589	-0.00831845	0.0742409	0.233207	0.901463	NA	NA	Panel	Not_Significant
NA	NA	ENSMUSG00000086681	5.89424	-0.00697734	0.0741278	0.233588	NA	NA	NA	Panel	NA
NA	NA	ENSMUSG00000102140	8.9546	-0.00822498	0.0742295	0.233696	0.902431	NA	NA	Panel	Not_Significant
NA	NA	ENSMUSG00000085875	45.7886	-0.0158129	0.0751248	0.233803	0.902431	NA	NA	Panel	Not_Significant
NA	NA	ENSMUSG00000045799	2984.22	-0.0484259	0.0674855	0.234141	0.903373	NA	NA	Panel	Not_Significant
NA	NA	ENSMUSG00000058816	21.3115	-0.0120756	0.0746233	0.234852	0.904577	NA	NA	Panel	Not_Significant
NA	NA	ENSMUSG00000046463	203.688	0.025862	0.0767443	0.235614	0.904577	NA	NA	Panel	Not_Significant
NA	NA	ENSMUSG00000091238	4.02926	-0.00600784	0.0740631	0.235847	NA	NA	NA	Panel	NA
NA	NA	ENSMUSG00000113261	5.03649	-0.00638912	0.0740881	0.236006	NA	NA	NA	Panel	NA
NA	NA	ENSMUSG00000096988	10.0209	-0.00973005	0.0743638	0.236255	0.905075	NA	NA	Panel	Not_Significant
NA	NA	ENSMUSG00000097253	77.69	0.0237564	0.0763848	0.236615	0.905462	NA	NA	Panel	Not_Significant
NA	NA	ENSMUSG00002076272	1.3692	-0.0025368	0.0739067	0.236691	NA	NA	NA	Panel	NA
NA	NA	ENSMUSG00000074735	51.6173	0.0205423	0.0758527	0.236893	0.905462	NA	NA	Panel	Not_Significant
NA	NA	ENSMUSG00000104241	13.8734	0.0111854	0.0745193	0.236897	0.905462	NA	NA	Panel	Not_Significant
NA	NA	ENSMUSG00000104212	11.4132	-0.00896	0.0742915	0.236947	0.905462	NA	NA	Panel	Not_Significant
NA	NA	ENSMUSG00000113923	8.17434	-0.00846111	0.0742466	0.237052	0.905462	NA	NA	Panel	Not_Significant
NA	NA	ENSMUSG00000100345	109.541	-0.0221197	0.0759695	0.237142	0.90547	NA	NA	Panel	Not_Significant
NA	NA	ENSMUSG00000080836	28.2262	0.015983	0.0751378	0.237151	0.90547	NA	NA	Panel	Not_Significant
NA	NA	ENSMUSG00000082082	16.031	0.0106853	0.0744612	0.237328	0.905533	NA	NA	Panel	Not_Significant
NA	NA	ENSMUSG00000106535	47.5042	-0.0199223	0.0756992	0.237494	0.905533	NA	NA	Panel	Not_Significant
NA	NA	ENSMUSG00000084864	3.97692	-0.00592202	0.0740581	0.237518	NA	NA	NA	Panel	NA
NA	NA	ENSMUSG00000109086	137.946	-0.030838	0.0772954	0.237609	0.905533	NA	NA	Panel	Not_Significant
NA	NA	ENSMUSG00000101257	1.36966	-0.00251033	0.073905	0.237682	NA	NA	NA	Panel	NA
NA	NA	ENSMUSG00000084370	41.0033	-0.0176398	0.0753711	0.237691	0.905533	NA	NA	Panel	Not_Significant
NA	NA	ENSMUSG00000097476	5.35242	0.00664646	0.0741059	0.237862	NA	NA	NA	Panel	NA
NA	NA	ENSMUSG00000105940	10.9468	0.00973283	0.0743627	0.237893	0.905533	NA	NA	Panel	Not_Significant
NA	NA	ENSMUSG00000083736	103.393	0.0270635	0.0771927	0.238083	0.905533	NA	NA	Panel	Not_Significant
NA	NA	ENSMUSG00000084711	1.36183	-0.00252658	0.0739062	0.238411	NA	NA	NA	Panel	NA
NA	NA	ENSMUSG00000078289	7.71633	-0.00832553	0.0742304	0.239107	0.9059	NA	NA	Panel	Not_Significant
NA	NA	ENSMUSG00000061390	449.429	-0.0417473	0.0756115	0.23947	0.9059	NA	NA	Panel	Not_Significant
NA	NA	ENSMUSG00000113047	429.285	0.0407925	0.0760686	0.23949	0.9059	NA	NA	Panel	Not_Significant
NA	NA	ENSMUSG00000090674	35.3957	-0.0171451	0.0752858	0.239612	0.906	NA	NA	Panel	Not_Significant
NA	NA	ENSMUSG00000075611	1.34568	-0.00255869	0.0739085	0.239933	NA	NA	NA	Panel	NA
NA	NA	ENSMUSG00000087397	4.82211	0.00655259	0.0740974	0.240102	NA	NA	NA	Panel	NA
NA	NA	ENSMUSG00000107971	2.35889	-0.00404464	0.0739589	0.240376	NA	NA	NA	Panel	NA
NA	NA	ENSMUSG00000102425	15.034	-0.0113171	0.0745183	0.240926	0.906359	NA	NA	Panel	Not_Significant
NA	NA	ENSMUSG00000086743	32.8601	-0.0164074	0.0751663	0.241082	0.906359	NA	NA	Panel	Not_Significant
NA	NA	ENSMUSG00000092577	5.29782	0.00665079	0.0741029	0.241736	NA	NA	NA	Panel	NA
NA	NA	ENSMUSG00000082307	1.17414	-0.00284854	0.0739134	0.241739	NA	NA	NA	Panel	NA
NA	NA	ENSMUSG00000097953	1.17414	-0.00284854	0.0739134	0.241739	NA	NA	NA	Panel	NA
NA	NA	ENSMUSG00000112198	1.33301	-0.00254032	0.0739076	0.242986	NA	NA	NA	Panel	NA
NA	NA	ENSMUSG00000114252	1.19214	0.00277723	0.0739106	0.243005	NA	NA	NA	Panel	NA
NA	NA	ENSMUSG00000087253	3.6781	-0.00529566	0.0740175	0.243085	NA	NA	NA	Panel	NA
NA	NA	ENSMUSG00000103206	8.13701	0.00823593	0.0742197	0.243508	0.908811	NA	NA	Panel	Not_Significant
NA	NA	ENSMUSG00000117893	57.7812	0.0195072	0.0756177	0.243676	0.909135	NA	NA	Panel	Not_Significant
NA	NA	ENSMUSG00000111665	1.18477	0.00279282	0.0739118	0.243708	NA	NA	NA	Panel	NA
NA	NA	ENSMUSG00000110915	1.68724	0.00373719	0.073946	0.243832	NA	NA	NA	Panel	NA
NA	NA	ENSMUSG00000106273	3.18856	-0.00499356	0.0740007	0.244688	NA	NA	NA	Panel	NA
NA	NA	ENSMUSG00000078240	35.7247	-0.0163636	0.0751356	0.24503	0.910676	NA	NA	Panel	Not_Significant
NA	NA	ENSMUSG00000102459	1.1882	-0.00276908	0.0739106	0.245513	NA	NA	NA	Panel	NA
NA	NA	ENSMUSG00000102914	1.1882	-0.00276908	0.0739106	0.245513	NA	NA	NA	Panel	NA
NA	NA	ENSMUSG00000117770	1.1882	-0.00276908	0.0739106	0.245513	NA	NA	NA	Panel	NA
NA	NA	ENSMUSG00000097576	20.5021	0.0133465	0.0747447	0.245661	0.911376	NA	NA	Panel	Not_Significant
NA	NA	ENSMUSG00000102423	1.88387	-0.00339178	0.0739321	0.246051	NA	NA	NA	Panel	NA
NA	NA	ENSMUSG00000097520	6.28073	-0.00666338	0.074098	0.246098	NA	NA	NA	Panel	NA
NA	NA	ENSMUSG00000097137	4.88549	0.00619876	0.074069	0.246399	NA	NA	NA	Panel	NA
NA	NA	ENSMUSG00000102676	16.84	-0.011971	0.0745711	0.24685	0.912383	NA	NA	Panel	Not_Significant
NA	NA	ENSMUSG00000080790	13.0196	0.0106274	0.0744335	0.246887	0.912383	NA	NA	Panel	Not_Significant
NA	NA	ENSMUSG00000108724	1.18083	-0.00275783	0.07391	0.247506	NA	NA	NA	Panel	NA
NA	NA	ENSMUSG00000104120	1.20875	0.00269526	0.0739086	0.247602	NA	NA	NA	Panel	NA
NA	NA	ENSMUSG00000099472	2.27109	0.00394308	0.0739533	0.247615	NA	NA	NA	Panel	NA
NA	NA	ENSMUSG00000109209	6.59959	-0.00665412	0.0740968	0.247792	0.913405	NA	NA	Panel	Not_Significant
NA	NA	ENSMUSG00000083306	1.32748	-0.00245454	0.0739023	0.247831	NA	NA	NA	Panel	NA
NA	NA	ENSMUSG00000106970	1.16911	0.00276722	0.0739104	0.247901	NA	NA	NA	Panel	NA
NA	NA	ENSMUSG00000095742	576.844	0.0322039	0.0778471	0.248204	0.913723	NA	NA	Panel	Not_Significant
NA	NA	ENSMUSG00000104653	3.71807	0.00495905	0.0739987	0.248241	NA	NA	NA	Panel	NA
NA	NA	ENSMUSG00000116125	1.3257	0.00246935	0.0739043	0.248257	NA	NA	NA	Panel	NA
NA	NA	ENSMUSG00000111236	1.67036	-0.00369323	0.0739429	0.248275	NA	NA	NA	Panel	NA
NA	NA	ENSMUSG00000087147	1.16242	0.00278312	0.0739116	0.248559	NA	NA	NA	Panel	NA
NA	NA	ENSMUSG00002075050	1.7013	0.00367954	0.0739417	0.249218	NA	NA	NA	Panel	NA
NA	NA	ENSMUSG00000073590	51.6747	0.0202042	0.0756585	0.249727	0.915619	NA	NA	Panel	Not_Significant
NA	NA	ENSMUSG00000108923	32.614	0.0147408	0.0748973	0.250007	0.916292	NA	NA	Panel	Not_Significant
NA	NA	ENSMUSG00000103234	1.39179	-0.00233267	0.0738992	0.250128	NA	NA	NA	Panel	NA
NA	NA	ENSMUSG00000086893	1.1746	-0.00271749	0.0739075	0.25059	NA	NA	NA	Panel	NA
NA	NA	ENSMUSG00000105594	21.419	-0.0122834	0.0745937	0.250935	0.917932	NA	NA	Panel	Not_Significant
NA	NA	ENSMUSG00000087400	23.3018	-0.0134147	0.074719	0.251263	0.918841	NA	NA	Panel	Not_Significant
NA	NA	ENSMUSG00000114522	1.16677	-0.00273402	0.0739087	0.25136	NA	NA	NA	Panel	NA
NA	NA	ENSMUSG00000109847	31.5226	0.0158399	0.075031	0.25146	0.919042	NA	NA	Panel	Not_Significant
NA	NA	ENSMUSG00000086560	213.595	0.0259413	0.0764255	0.251479	0.919042	NA	NA	Panel	Not_Significant
NA	NA	ENSMUSG00000114117	5.73268	0.00661284	0.0740902	0.251582	NA	NA	NA	Panel	NA
NA	NA	ENSMUSG00000117695	1.67063	0.00367096	0.0739409	0.251593	NA	NA	NA	Panel	NA
NA	NA	ENSMUSG00000089639	1.29682	-0.00248959	0.0739051	0.251902	NA	NA	NA	Panel	NA
NA	NA	ENSMUSG00000116778	3.41313	-0.00444119	0.0739713	0.251966	NA	NA	NA	Panel	NA
NA	NA	ENSMUSG00000113119	3.37022	-0.00453641	0.0739752	0.252351	NA	NA	NA	Panel	NA
NA	NA	ENSMUSG00000114161	2.14583	-0.00410721	0.0739577	0.252376	NA	NA	NA	Panel	NA
NA	NA	ENSMUSG00000082855	1.16792	-0.002706	0.0739068	0.252463	NA	NA	NA	Panel	NA
NA	NA	ENSMUSG00000109062	1.67151	-0.00365238	0.0739398	0.252541	NA	NA	NA	Panel	NA
NA	NA	ENSMUSG00000072723	5.7149	0.0066558	0.0740921	0.252645	NA	NA	NA	Panel	NA
NA	NA	ENSMUSG00000082646	1.15062	-0.00277119	0.0739114	0.252968	NA	NA	NA	Panel	NA
NA	NA	ENSMUSG00000085519	1.15062	-0.00277119	0.0739114	0.252968	NA	NA	NA	Panel	NA
NA	NA	ENSMUSG00000082108	1.16009	-0.00272186	0.073908	0.253241	NA	NA	NA	Panel	NA
NA	NA	ENSMUSG00000086976	2.18971	0.00402462	0.0739543	0.253285	NA	NA	NA	Panel	NA
NA	NA	ENSMUSG00000081833	14.2855	0.0105076	0.0744044	0.253418	0.920736	NA	NA	Panel	Not_Significant
NA	NA	ENSMUSG00000112813	8.93759	0.00840008	0.0742166	0.25345	0.920736	NA	NA	Panel	Not_Significant
NA	NA	ENSMUSG00000117992	26.9832	-0.0142111	0.0747987	0.254567	0.921945	NA	NA	Panel	Not_Significant
NA	NA	ENSMUSG00000103830	1.69347	0.00360044	0.0739372	0.254595	NA	NA	NA	Panel	NA
NA	NA	ENSMUSG00000104066	1.14394	-0.00276208	0.073911	0.254867	NA	NA	NA	Panel	NA
NA	NA	ENSMUSG00002076284	1.14394	-0.00276208	0.073911	0.254867	NA	NA	NA	Panel	NA
NA	NA	ENSMUSG00000098055	5.97959	-0.00704088	0.074113	0.255414	NA	NA	NA	Panel	NA
NA	NA	ENSMUSG00000112203	10.6194	-0.00877052	0.0742394	0.255677	0.922655	NA	NA	Panel	Not_Significant
NA	NA	ENSMUSG00000095588	595.077	-0.0435665	0.0717019	0.255838	0.922655	NA	NA	Panel	Not_Significant
NA	NA	ENSMUSG00000097452	2.38152	0.00362699	0.0739386	0.255864	NA	NA	NA	Panel	NA
NA	NA	ENSMUSG00000059195	15209.1	-0.0459264	0.0580264	0.255984	0.922655	NA	NA	Panel	Not_Significant
NA	NA	ENSMUSG00000115718	8.77776	-0.00824485	0.0741989	0.256319	0.922701	NA	NA	Panel	Not_Significant
NA	NA	ENSMUSG00000104969	43.0447	0.0135766	0.0747265	0.256516	0.922701	NA	NA	Panel	Not_Significant
NA	NA	ENSMUSG00000086686	1.68442	-0.00350993	0.0739339	0.256568	NA	NA	NA	Panel	NA
NA	NA	ENSMUSG00000114045	54.7406	-0.0205489	0.0756036	0.257192	0.924188	NA	NA	Panel	Not_Significant
NA	NA	ENSMUSG00000086794	13.8841	-0.0099336	0.0743342	0.258429	0.924696	NA	NA	Panel	Not_Significant
NA	NA	ENSMUSG00000107802	14.4008	-0.00953059	0.0742933	0.258624	0.925159	NA	NA	Panel	Not_Significant
NA	NA	ENSMUSG00000053957	15.9316	-0.0104182	0.0743772	0.258883	0.925345	NA	NA	Panel	Not_Significant
NA	NA	ENSMUSG00000110256	7.18613	0.0076294	0.0741511	0.258974	0.925371	NA	NA	Panel	Not_Significant
NA	NA	ENSMUSG00000080205	42.618	-0.0169971	0.0751155	0.259135	0.925573	NA	NA	Panel	Not_Significant
NA	NA	ENSMUSG00000060419	2472.22	-0.0433612	0.0618727	0.259176	0.925573	NA	NA	Panel	Not_Significant
NA	NA	ENSMUSG00000114611	3.22934	-0.00459421	0.0739745	0.259197	NA	NA	NA	Panel	NA
NA	NA	ENSMUSG00000074763	3.17707	0.00454182	0.0739737	0.259201	NA	NA	NA	Panel	NA
NA	NA	ENSMUSG00000102985	1.18128	-0.0025939	0.0739031	0.25924	NA	NA	NA	Panel	NA
NA	NA	ENSMUSG00000054069	2.36401	0.00369796	0.0739394	0.259597	NA	NA	NA	Panel	NA
NA	NA	ENSMUSG00000111720	1.70172	-0.00353954	0.0739331	0.259958	NA	NA	NA	Panel	NA
NA	NA	ENSMUSG00000115693	1.17345	-0.0026084	0.0739041	0.259995	NA	NA	NA	Panel	NA
NA	NA	ENSMUSG00002075945	1.17345	-0.0026084	0.0739041	0.259995	NA	NA	NA	Panel	NA
NA	NA	ENSMUSG00000082515	4.06107	-0.00548219	0.0740152	0.260113	NA	NA	NA	Panel	NA
NA	NA	ENSMUSG00000103156	2.17884	0.00402744	0.0739512	0.260117	NA	NA	NA	Panel	NA
NA	NA	ENSMUSG00000098211	2.40414	0.00361625	0.0739364	0.260281	NA	NA	NA	Panel	NA
NA	NA	ENSMUSG00000087411	1.71027	0.00342974	0.07393	0.260331	NA	NA	NA	Panel	NA
NA	NA	ENSMUSG00000097805	3.74152	0.00461676	0.0739765	0.260508	NA	NA	NA	Panel	NA
NA	NA	ENSMUSG00000115808	10.6382	0.00937657	0.074285	0.260735	0.926373	NA	NA	Panel	Not_Significant
NA	NA	ENSMUSG00000117871	1.66117	0.00355137	0.0739335	0.261633	NA	NA	NA	Panel	NA
NA	NA	ENSMUSG00000112544	3.00477	-0.00500249	0.0739916	0.261718	NA	NA	NA	Panel	NA
NA	NA	ENSMUSG00000103324	1.70293	0.00341881	0.0739292	0.261814	NA	NA	NA	Panel	NA
NA	NA	ENSMUSG00000112830	4.07979	-0.00499599	0.0739919	0.262035	NA	NA	NA	Panel	NA
NA	NA	ENSMUSG00000109165	11.5496	-0.00956965	0.0742926	0.262036	0.926373	NA	NA	Panel	Not_Significant
NA	NA	ENSMUSG00000102899	10.7584	-0.00799191	0.0741695	0.262097	0.926373	NA	NA	Panel	Not_Significant
NA	NA	ENSMUSG00000107881	282.658	0.029638	0.0764661	0.262212	0.926373	NA	NA	Panel	Not_Significant
NA	NA	ENSMUSG00000091191	22.8973	0.0134869	0.0746797	0.262827	0.927635	NA	NA	Panel	Not_Significant
NA	NA	ENSMUSG00000058922	2067.35	-0.0432867	0.0713108	0.263069	0.927635	NA	NA	Panel	Not_Significant
NA	NA	ENSMUSG00000084891	1.71696	0.00340324	0.0739282	0.263203	NA	NA	NA	Panel	NA
NA	NA	ENSMUSG00000032985	14.5449	-0.010087	0.0743289	0.263694	0.927892	NA	NA	Panel	Not_Significant
NA	NA	ENSMUSG00000109245	1.31686	-0.00232551	0.0738998	0.263836	NA	NA	NA	Panel	NA
NA	NA	ENSMUSG00002075861	8.37676	-0.00808377	0.0741737	0.263954	0.928064	NA	NA	Panel	Not_Significant
NA	NA	ENSMUSG00000107019	50.016	0.0185113	0.0753048	0.264251	0.928767	NA	NA	Panel	Not_Significant
NA	NA	ENSMUSG00000086820	3.0265	0.00491242	0.0739866	0.264393	NA	NA	NA	Panel	NA
NA	NA	ENSMUSG00000108610	2.15461	-0.00394281	0.0739464	0.264439	NA	NA	NA	Panel	NA
NA	NA	ENSMUSG00000072902	1.12182	-0.0015793	0.0738905	0.264658	NA	NA	NA	Panel	NA
NA	NA	ENSMUSG00000116307	1.70961	0.00339285	0.0739274	0.264699	NA	NA	NA	Panel	NA
NA	NA	ENSMUSG00000102243	1.84329	-0.00301481	0.0739168	0.264915	NA	NA	NA	Panel	NA
NA	NA	ENSMUSG00000087360	1.16123	-0.00256148	0.0739014	0.264976	NA	NA	NA	Panel	NA
NA	NA	ENSMUSG00000104943	25.3574	-0.0126889	0.0745838	0.265042	0.929665	NA	NA	Panel	Not_Significant
NA	NA	ENSMUSG00000100437	1.66231	0.00344877	0.0739292	0.265159	NA	NA	NA	Panel	NA
NA	NA	ENSMUSG00000113015	29.5415	-0.0153032	0.0748683	0.265211	0.929748	NA	NA	Panel	Not_Significant
NA	NA	ENSMUSG00000085471	2.16129	-0.00390243	0.0739444	0.265832	NA	NA	NA	Panel	NA
NA	NA	ENSMUSG00000113439	4.63759	0.00502746	0.0739925	0.266011	NA	NA	NA	Panel	NA
NA	NA	ENSMUSG00000111059	2.17101	0.00393338	0.0739455	0.266204	NA	NA	NA	Panel	NA
NA	NA	ENSMUSG00000101660	98.1595	0.0250266	0.0760048	0.266469	0.930866	NA	NA	Panel	Not_Significant
NA	NA	ENSMUSG00000104605	4.89836	-0.00590169	0.0740317	0.266629	NA	NA	NA	Panel	NA
NA	NA	ENSMUSG00000106755	80.001	0.0218918	0.075691	0.266832	0.930866	NA	NA	Panel	Not_Significant
NA	NA	ENSMUSG00000107583	12.4169	-0.00838815	0.0741905	0.267309	0.930925	NA	NA	Panel	Not_Significant
NA	NA	ENSMUSG00000109105	1.65675	-0.00342656	0.0739279	0.267365	NA	NA	NA	Panel	NA
NA	NA	ENSMUSG00000082245	0.871188	0.00188824	0.0738973	0.26743	NA	NA	NA	Panel	NA
NA	NA	ENSMUSG00000048600	685.501	-0.0373809	0.0748529	0.267438	0.930989	NA	NA	Panel	Not_Significant
NA	NA	ENSMUSG00000108381	1304.4	0.043874	0.0666465	0.267466	0.930989	NA	NA	Panel	Not_Significant
NA	NA	ENSMUSG00000108477	16.2192	0.0113908	0.0744488	0.267605	0.931305	NA	NA	Panel	Not_Significant
NA	NA	ENSMUSG00000109784	12.1704	-0.00982177	0.0743019	0.267856	0.931376	NA	NA	Panel	Not_Significant
NA	NA	ENSMUSG00000074178	54.1777	0.0191141	0.075315	0.267882	0.931376	NA	NA	Panel	Not_Significant
NA	NA	ENSMUSG00000114554	3.86301	-0.00563258	0.0740172	0.268517	NA	NA	NA	Panel	NA
NA	NA	ENSMUSG00000111533	2.36163	-0.00334879	0.0739258	0.268811	NA	NA	NA	Panel	NA
NA	NA	ENSMUSG00000090761	197.594	0.0294115	0.0761922	0.268816	0.931629	NA	NA	Panel	Not_Significant
NA	NA	ENSMUSG00000115070	8.88964	0.00766799	0.0741404	0.268892	0.931629	NA	NA	Panel	Not_Significant
NA	NA	ENSMUSG00000118049	85.788	0.0232056	0.0757666	0.269307	0.931629	NA	NA	Panel	Not_Significant
NA	NA	ENSMUSG00000073752	10.794	-0.00906226	0.0742359	0.269481	0.932061	NA	NA	Panel	Not_Significant
NA	NA	ENSMUSG00000118520	1.69504	-0.00339396	0.0739257	0.269513	NA	NA	NA	Panel	NA
NA	NA	ENSMUSG00000110910	3.83377	0.00561144	0.0740169	0.269617	NA	NA	NA	Panel	NA
NA	NA	ENSMUSG00000086904	3.07306	0.00476787	0.0739768	0.269738	NA	NA	NA	Panel	NA
NA	NA	ENSMUSG00000101344	25.4729	-0.00921435	0.0742495	0.269875	0.932578	NA	NA	Panel	Not_Significant
NA	NA	ENSMUSG00000081865	36.5917	-0.0153012	0.0748258	0.269971	0.932743	NA	NA	Panel	Not_Significant
NA	NA	ENSMUSG00000107350	0.886848	0.00184286	0.0738961	0.270233	NA	NA	NA	Panel	NA
NA	NA	ENSMUSG00002076246	9.19967	-0.00798127	0.0741567	0.270362	0.933048	NA	NA	Panel	Not_Significant
NA	NA	ENSMUSG00000115190	1.80735	0.00310742	0.0739177	0.270374	NA	NA	NA	Panel	NA
NA	NA	ENSMUSG00000108314	39.8323	-0.0149862	0.0747973	0.270478	0.933143	NA	NA	Panel	Not_Significant
NA	NA	ENSMUSG00000102305	23.5095	-0.0129202	0.0745758	0.271328	0.934374	NA	NA	Panel	Not_Significant
NA	NA	ENSMUSG00000105643	6.38103	-0.00593799	0.0740313	0.27157	NA	NA	NA	Panel	NA
NA	NA	ENSMUSG00000117139	9.9076	-0.00803884	0.0741594	0.272012	0.934843	NA	NA	Panel	Not_Significant
NA	NA	ENSMUSG00000104037	19.2593	-0.0107659	0.0743698	0.27227	0.934843	NA	NA	Panel	Not_Significant
NA	NA	ENSMUSG00000115801	27.4179	0.0125056	0.0745404	0.272456	0.934843	NA	NA	Panel	Not_Significant
NA	NA	ENSMUSG00000105011	2.16588	-0.00368834	0.0739352	0.272456	NA	NA	NA	Panel	NA
NA	NA	ENSMUSG00000102619	2.16842	-0.00372191	0.073936	0.272488	NA	NA	NA	Panel	NA
NA	NA	ENSMUSG00000087135	88.7563	0.02245	0.0756299	0.272901	0.93487	NA	NA	Panel	Not_Significant
NA	NA	ENSMUSG00000113288	7.6053	0.00733096	0.0741121	0.273034	0.93487	NA	NA	Panel	Not_Significant
NA	NA	ENSMUSG00000103482	2.99809	-0.00476606	0.0739747	0.273053	NA	NA	NA	Panel	NA
NA	NA	ENSMUSG00000085870	44.4927	0.0108282	0.0743684	0.273278	0.93487	NA	NA	Panel	Not_Significant
NA	NA	ENSMUSG00000069136	4.68003	0.00609521	0.0740386	0.273794	NA	NA	NA	Panel	NA
NA	NA	ENSMUSG00000115130	1.08469	0.00154854	0.0738892	0.273923	NA	NA	NA	Panel	NA
NA	NA	ENSMUSG00000115579	1.08469	0.00154854	0.0738892	0.273923	NA	NA	NA	Panel	NA
NA	NA	ENSMUSG00000104271	1.64753	-0.00320884	0.0739203	0.274122	NA	NA	NA	Panel	NA
NA	NA	ENSMUSG00000110840	2.20999	0.00374708	0.0739361	0.274161	NA	NA	NA	Panel	NA
NA	NA	ENSMUSG00000115729	14.703	0.00965658	0.0742781	0.27417	0.935478	NA	NA	Panel	Not_Significant
NA	NA	ENSMUSG00000094122	4842.78	-0.0390007	0.0594261	0.274502	0.935478	NA	NA	Panel	Not_Significant
NA	NA	ENSMUSG00000100629	130.563	0.0247271	0.0758047	0.274524	0.935478	NA	NA	Panel	Not_Significant
NA	NA	ENSMUSG00000085152	7.91564	0.0077857	0.074139	0.274706	0.935478	NA	NA	Panel	Not_Significant
NA	NA	ENSMUSG00000083853	16.2068	-0.0112556	0.0744003	0.274822	0.935478	NA	NA	Panel	Not_Significant
NA	NA	ENSMUSG00000097819	22.8149	0.013107	0.0745889	0.275067	0.935783	NA	NA	Panel	Not_Significant
NA	NA	ENSMUSG00000118377	23.1876	-0.0126115	0.0745433	0.275231	0.935783	NA	NA	Panel	Not_Significant
NA	NA	ENSMUSG00000089791	22.9215	-0.0129636	0.0745642	0.275362	0.935783	NA	NA	Panel	Not_Significant
NA	NA	ENSMUSG00000108048	1.26893	0.00225527	0.0738961	0.27537	NA	NA	NA	Panel	NA
NA	NA	ENSMUSG00000100183	58.3943	-0.0180591	0.0751141	0.275392	0.935783	NA	NA	Panel	Not_Significant
NA	NA	ENSMUSG00000104145	16.0663	-0.00973467	0.0742758	0.276059	0.936503	NA	NA	Panel	Not_Significant
NA	NA	ENSMUSG00000113612	0.870699	0.0018205	0.0738953	0.276109	NA	NA	NA	Panel	NA
NA	NA	ENSMUSG00002076348	1.88236	0.00283324	0.0739094	0.276164	NA	NA	NA	Panel	NA
NA	NA	ENSMUSG00000109051	1.26778	0.00223195	0.0738948	0.27678	NA	NA	NA	Panel	NA
NA	NA	ENSMUSG00000117839	0.84946	-0.00185552	0.0738965	0.277119	NA	NA	NA	Panel	NA
NA	NA	ENSMUSG00000108238	5.61902	0.00590072	0.0740268	0.277511	NA	NA	NA	Panel	NA
NA	NA	ENSMUSG00000108321	3.67937	0.00437844	0.0739586	0.277629	NA	NA	NA	Panel	NA
NA	NA	ENSMUSG00000083962	5.02086	0.00638347	0.0740504	0.277639	NA	NA	NA	Panel	NA
NA	NA	ENSMUSG00000114110	2.55702	0.00436177	0.0739562	0.277888	NA	NA	NA	Panel	NA
NA	NA	ENSMUSG00000101299	2.51983	-0.00436425	0.0739561	0.277971	NA	NA	NA	Panel	NA
NA	NA	ENSMUSG00000097593	23.7437	0.0130973	0.0745712	0.278289	0.93774	NA	NA	Panel	Not_Significant
NA	NA	ENSMUSG00000118060	1.69392	0.0031698	0.0739175	0.278504	NA	NA	NA	Panel	NA
NA	NA	ENSMUSG00000117476	11.1339	-0.00832139	0.074169	0.278515	0.938006	NA	NA	Panel	Not_Significant
NA	NA	ENSMUSG00000111472	0.863358	0.00181034	0.073895	0.278767	NA	NA	NA	Panel	NA
NA	NA	ENSMUSG00000116639	0.863358	0.00181034	0.073895	0.278767	NA	NA	NA	Panel	NA
NA	NA	ENSMUSG00000098210	1.67958	-0.00327792	0.0739197	0.278815	NA	NA	NA	Panel	NA
NA	NA	ENSMUSG00000105945	7.88239	-0.00785092	0.0741335	0.279013	0.938854	NA	NA	Panel	Not_Significant
NA	NA	ENSMUSG00000097974	8.88208	0.0076351	0.0741232	0.279155	0.938888	NA	NA	Panel	Not_Significant
NA	NA	ENSMUSG00000078620	3.02921	-0.00471539	0.0739678	0.27957	NA	NA	NA	Panel	NA
NA	NA	ENSMUSG00000072847	84.9469	0.0210648	0.075389	0.279635	0.938888	NA	NA	Panel	Not_Significant
NA	NA	ENSMUSG00000097797	48.3425	-0.0184212	0.0750988	0.280031	0.938888	NA	NA	Panel	Not_Significant
NA	NA	ENSMUSG00000097012	8.25197	-0.00669728	0.0740639	0.280068	0.938888	NA	NA	Panel	Not_Significant
NA	NA	ENSMUSG00000108854	17.3843	-0.00977151	0.0742679	0.280246	0.938888	NA	NA	Panel	Not_Significant
NA	NA	ENSMUSG00002076693	7.25622	0.00691585	0.0740776	0.280436	0.938933	NA	NA	Panel	Not_Significant
NA	NA	ENSMUSG00000103887	2.67341	-0.00400643	0.0739423	0.280604	NA	NA	NA	Panel	NA
NA	NA	ENSMUSG00000087540	3.81212	0.00399322	0.0739439	0.280706	NA	NA	NA	Panel	NA
NA	NA	ENSMUSG00000071613	48.8843	0.0174816	0.0750096	0.280816	0.93944	NA	NA	Panel	Not_Significant
NA	NA	ENSMUSG00000109132	1.90238	0.002656	0.0739049	0.280895	NA	NA	NA	Panel	NA
NA	NA	ENSMUSG00000106291	22.0385	0.0120703	0.074462	0.281739	0.939916	NA	NA	Panel	Not_Significant
NA	NA	ENSMUSG00000115249	10.3212	0.0083059	0.074163	0.281797	0.939947	NA	NA	Panel	Not_Significant
NA	NA	ENSMUSG00000101603	22.2988	0.0122417	0.0744767	0.281864	0.940006	NA	NA	Panel	Not_Significant
NA	NA	ENSMUSG00000117055	4.38237	0.0051122	0.0739864	0.281917	NA	NA	NA	Panel	NA
NA	NA	ENSMUSG00000093738	5.69918	-0.00612171	0.0740306	0.281943	NA	NA	NA	Panel	NA
NA	NA	ENSMUSG00000102504	263.301	-0.0307634	0.0755574	0.282217	0.940578	NA	NA	Panel	Not_Significant
NA	NA	ENSMUSG00000037438	1.67777	0.00314495	0.0739158	0.282242	NA	NA	NA	Panel	NA
NA	NA	ENSMUSG00000103346	2.1585	-0.00352817	0.0739268	0.282731	NA	NA	NA	Panel	NA
NA	NA	ENSMUSG00000106993	1.66089	-0.00304195	0.0739135	0.283068	NA	NA	NA	Panel	NA
NA	NA	ENSMUSG00000084999	2.51115	0.00428581	0.0739514	0.28327	NA	NA	NA	Panel	NA
NA	NA	ENSMUSG00000097558	20.4591	0.0104552	0.0743197	0.283406	0.941418	NA	NA	Panel	Not_Significant
NA	NA	ENSMUSG00000039617	477.196	-0.0391354	0.0720021	0.283731	0.941418	NA	NA	Panel	Not_Significant
NA	NA	ENSMUSG00000115387	2.14374	-0.00344792	0.0739244	0.284321	NA	NA	NA	Panel	NA
NA	NA	ENSMUSG00000091756	31.3087	0.013808	0.0746115	0.284341	0.941418	NA	NA	Panel	Not_Significant
NA	NA	ENSMUSG00000083670	70.5155	0.0211103	0.0753215	0.284836	0.942232	NA	NA	Panel	Not_Significant
NA	NA	ENSMUSG00000106734	137.504	0.0252996	0.0755917	0.285474	0.942815	NA	NA	Panel	Not_Significant
NA	NA	ENSMUSG00000102573	8.18559	-0.00778835	0.07412	0.285559	0.942815	NA	NA	Panel	Not_Significant
NA	NA	ENSMUSG00000081329	0.823228	0.00181565	0.0738948	0.285924	NA	NA	NA	Panel	NA
NA	NA	ENSMUSG00000102599	0.823228	0.00181565	0.0738948	0.285924	NA	NA	NA	Panel	NA
NA	NA	ENSMUSG00000105051	0.823228	0.00181565	0.0738948	0.285924	NA	NA	NA	Panel	NA
NA	NA	ENSMUSG00000106956	0.822739	0.00181484	0.0738948	0.286167	NA	NA	NA	Panel	NA
NA	NA	ENSMUSG00000116775	3.33294	0.00511287	0.0739817	0.28655	NA	NA	NA	Panel	NA
NA	NA	ENSMUSG00000085953	1.21821	0.00223523	0.0738939	0.28692	NA	NA	NA	Panel	NA
NA	NA	ENSMUSG00000101698	2.1454	0.00366062	0.073929	0.286995	NA	NA	NA	Panel	NA
NA	NA	ENSMUSG00000104597	9.28664	-0.00726652	0.0740876	0.287017	0.943585	NA	NA	Panel	Not_Significant
NA	NA	ENSMUSG00000113623	14.0954	0.00987511	0.0742628	0.287036	0.943585	NA	NA	Panel	Not_Significant
NA	NA	ENSMUSG00000112375	2.48553	0.00430694	0.0739503	0.287066	NA	NA	NA	Panel	NA
NA	NA	ENSMUSG00000103138	12.1093	-0.00896686	0.0741929	0.287952	0.944413	NA	NA	Panel	Not_Significant
NA	NA	ENSMUSG00000085417	3.4204	0.00358046	0.0739276	0.2881	NA	NA	NA	Panel	NA
NA	NA	ENSMUSG00000080747	0.821343	-0.00181319	0.0738951	0.288235	NA	NA	NA	Panel	NA
NA	NA	ENSMUSG00000080956	0.821343	-0.00181319	0.0738951	0.288235	NA	NA	NA	Panel	NA
NA	NA	ENSMUSG00000110007	0.821343	-0.00181319	0.0738951	0.288235	NA	NA	NA	Panel	NA
NA	NA	ENSMUSG00000078308	4.30948	0.00532158	0.0739896	0.288725	NA	NA	NA	Panel	NA
NA	NA	ENSMUSG00000116936	17.8339	0.010448	0.0743036	0.288745	0.944413	NA	NA	Panel	Not_Significant
NA	NA	ENSMUSG00000035129	13.1266	-0.00932033	0.074213	0.288832	0.944413	NA	NA	Panel	Not_Significant
NA	NA	ENSMUSG00000084817	723.087	0.0379563	0.0724975	0.289146	0.944413	NA	NA	Panel	Not_Significant
NA	NA	ENSMUSG00000116620	345.748	-0.0359026	0.0735747	0.289663	0.944413	NA	NA	Panel	Not_Significant
NA	NA	ENSMUSG00000100387	2.13706	-0.00336762	0.0739204	0.290103	NA	NA	NA	Panel	NA
NA	NA	ENSMUSG00000081972	133.421	-0.022379	0.0752791	0.290214	0.944413	NA	NA	Panel	Not_Significant
NA	NA	ENSMUSG00000097134	12.0801	0.00703238	0.0740745	0.290334	0.944413	NA	NA	Panel	Not_Significant
NA	NA	ENSMUSG00000085174	19.9785	-0.0102731	0.0742773	0.290918	0.944413	NA	NA	Panel	Not_Significant
NA	NA	ENSMUSG00000081238	0.814661	-0.00180327	0.0738948	0.290929	NA	NA	NA	Panel	NA
NA	NA	ENSMUSG00000117782	0.814661	-0.00180327	0.0738948	0.290929	NA	NA	NA	Panel	NA
NA	NA	ENSMUSG00000114068	6.75786	0.0064953	0.0740428	0.291123	0.944413	NA	NA	Panel	Not_Significant
NA	NA	ENSMUSG00000053830	191.521	-0.0290637	0.0751157	0.291157	0.944413	NA	NA	Panel	Not_Significant
NA	NA	ENSMUSG00000106186	14.8085	-0.0101572	0.0742659	0.291446	0.944413	NA	NA	Panel	Not_Significant
NA	NA	ENSMUSG00000085464	2.01693	-0.00387945	0.0739333	0.291488	NA	NA	NA	Panel	NA
NA	NA	ENSMUSG00000100393	3.35803	-0.00497736	0.0739715	0.291812	NA	NA	NA	Panel	NA
NA	NA	ENSMUSG00000104279	30.0277	0.0127947	0.0744845	0.291849	0.944758	NA	NA	Panel	Not_Significant
NA	NA	ENSMUSG00000110446	21.6009	-0.0117356	0.0743838	0.291973	0.944856	NA	NA	Panel	Not_Significant
NA	NA	ENSMUSG00000117270	1.64826	0.00298849	0.0739099	0.292237	NA	NA	NA	Panel	NA
NA	NA	ENSMUSG00000097927	0.807079	0.0017913	0.073894	0.29246	NA	NA	NA	Panel	NA
NA	NA	ENSMUSG00000090936	28.4835	-0.0138368	0.0745593	0.292774	0.945795	NA	NA	Panel	Not_Significant
NA	NA	ENSMUSG00000114144	7.10144	0.006838	0.0740579	0.29313	0.945795	NA	NA	Panel	Not_Significant
NA	NA	ENSMUSG00000095298	74.9593	0.0191786	0.0750481	0.293159	0.945795	NA	NA	Panel	Not_Significant
NA	NA	ENSMUSG00000103804	11.7599	-0.00894948	0.0741787	0.293175	0.945795	NA	NA	Panel	Not_Significant
NA	NA	ENSMUSG00000048538	161.455	-0.0294265	0.0751958	0.293535	0.945795	NA	NA	Panel	Not_Significant
NA	NA	ENSMUSG00000086291	39.5774	-0.0114444	0.0743525	0.293797	0.945795	NA	NA	Panel	Not_Significant
NA	NA	ENSMUSG00000105985	0.828024	-0.00176071	0.0738937	0.293873	NA	NA	NA	Panel	NA
NA	NA	ENSMUSG00000114425	0.828024	-0.00176071	0.0738937	0.293873	NA	NA	NA	Panel	NA
NA	NA	ENSMUSG00000113344	8.31122	-0.00696251	0.0740617	0.294115	0.946477	NA	NA	Panel	Not_Significant
NA	NA	ENSMUSG00000105896	8.23909	-0.00756457	0.0740918	0.294797	0.946878	NA	NA	Panel	Not_Significant
NA	NA	ENSMUSG00000045464	74.0356	-0.0217519	0.0751776	0.294946	0.946878	NA	NA	Panel	Not_Significant
NA	NA	ENSMUSG00000082423	7.43284	0.00713433	0.0740709	0.295151	0.946878	NA	NA	Panel	Not_Significant
NA	NA	ENSMUSG00000101599	356.776	-0.0331935	0.0745143	0.295254	0.946878	NA	NA	Panel	Not_Significant
NA	NA	ENSMUSG00000086159	0.683933	0.00202328	0.0738992	0.295373	NA	NA	NA	Panel	NA
NA	NA	ENSMUSG00000097627	0.683933	0.00202328	0.0738992	0.295373	NA	NA	NA	Panel	NA
NA	NA	ENSMUSG00000103754	0.683933	0.00202328	0.0738992	0.295373	NA	NA	NA	Panel	NA
NA	NA	ENSMUSG00000108513	0.683933	0.00202328	0.0738992	0.295373	NA	NA	NA	Panel	NA
NA	NA	ENSMUSG00000108739	0.683933	0.00202328	0.0738992	0.295373	NA	NA	NA	Panel	NA
NA	NA	ENSMUSG00000107577	84.8281	0.0228109	0.0752489	0.296001	0.948096	NA	NA	Panel	Not_Significant
NA	NA	ENSMUSG00000103848	3.36356	-0.00482164	0.0739627	0.296569	NA	NA	NA	Panel	NA
NA	NA	ENSMUSG00000080237	2.17236	-0.00351562	0.0739208	0.296588	NA	NA	NA	Panel	NA
NA	NA	ENSMUSG00000102571	1.66577	-0.00300349	0.0739084	0.296622	NA	NA	NA	Panel	NA
NA	NA	ENSMUSG00000097643	133.386	0.0245991	0.0752985	0.296866	0.948577	NA	NA	Panel	Not_Significant
NA	NA	ENSMUSG00000109366	13.8516	-0.0098098	0.0742287	0.296945	0.948577	NA	NA	Panel	Not_Significant
NA	NA	ENSMUSG00000104074	18.625	-0.0112225	0.0743317	0.297014	0.948577	NA	NA	Panel	Not_Significant
NA	NA	ENSMUSG00000108472	4.20151	-0.00550986	0.0739885	0.297497	NA	NA	NA	Panel	NA
NA	NA	ENSMUSG00000107278	32.5167	0.014644	0.0746092	0.297791	0.948654	NA	NA	Panel	Not_Significant
NA	NA	ENSMUSG00002074982	7.38867	-0.00725738	0.0740709	0.297872	0.948654	NA	NA	Panel	Not_Significant
NA	NA	ENSMUSG00000118197	21.9949	0.0121256	0.0743993	0.298417	0.948803	NA	NA	Panel	Not_Significant
NA	NA	ENSMUSG00000085523	6.17381	0.00663156	0.0740408	0.298659	NA	NA	NA	Panel	NA
NA	NA	ENSMUSG00000079323	74.354	0.0192167	0.0749618	0.298949	0.949126	NA	NA	Panel	Not_Significant
NA	NA	ENSMUSG00000105036	0.676103	0.00200862	0.0738987	0.299096	NA	NA	NA	Panel	NA
NA	NA	ENSMUSG00000109770	0.676103	0.00200862	0.0738987	0.299096	NA	NA	NA	Panel	NA
NA	NA	ENSMUSG00000113817	0.676103	0.00200862	0.0738987	0.299096	NA	NA	NA	Panel	NA
NA	NA	ENSMUSG00000052371	7.86821	0.00683873	0.074051	0.299502	0.949126	NA	NA	Panel	Not_Significant
NA	NA	ENSMUSG00000104168	18.4171	0.0110259	0.0743099	0.29957	0.949126	NA	NA	Panel	Not_Significant
NA	NA	ENSMUSG00000115148	14.2169	-0.00988665	0.0742255	0.299715	0.949126	NA	NA	Panel	Not_Significant
NA	NA	ENSMUSG00000115348	1.39991	0.00184806	0.0738868	0.29973	NA	NA	NA	Panel	NA
NA	NA	ENSMUSG00000113407	12.5092	0.00845559	0.0741399	0.300409	0.949372	NA	NA	Panel	Not_Significant
NA	NA	ENSMUSG00000104737	24.7071	-0.011263	0.0743103	0.300448	0.949372	NA	NA	Panel	Not_Significant
NA	NA	ENSMUSG00000074516	1728.59	-0.0401644	0.0619357	0.300549	0.949372	NA	NA	Panel	Not_Significant
NA	NA	ENSMUSG00000074664	0.675838	-0.00200817	0.073899	0.30096	NA	NA	NA	Panel	NA
NA	NA	ENSMUSG00000111269	0.675838	-0.00200817	0.073899	0.30096	NA	NA	NA	Panel	NA
NA	NA	ENSMUSG00000117749	0.675838	-0.00200817	0.073899	0.30096	NA	NA	NA	Panel	NA
NA	NA	ENSMUSG00000108671	8.93465	0.00772316	0.0740941	0.301235	0.949372	NA	NA	Panel	Not_Significant
NA	NA	ENSMUSG00000085755	3.88998	-0.00478709	0.0739587	0.301247	NA	NA	NA	Panel	NA
NA	NA	ENSMUSG00000084067	97.6453	-0.0241118	0.0751692	0.301272	0.949372	NA	NA	Panel	Not_Significant
NA	NA	ENSMUSG00000103966	13.9422	-0.00892335	0.0741606	0.30156	0.949372	NA	NA	Panel	Not_Significant
NA	NA	ENSMUSG00000110862	7.77938	0.00722615	0.0740677	0.301574	0.949372	NA	NA	Panel	Not_Significant
NA	NA	ENSMUSG00000114688	99.1653	-0.0242376	0.0751399	0.301741	0.949372	NA	NA	Panel	Not_Significant
NA	NA	ENSMUSG00000110278	4.53663	0.00568984	0.0739942	0.301932	NA	NA	NA	Panel	NA
NA	NA	ENSMUSG00000102950	0.80798	-0.0017322	0.0738928	0.301969	NA	NA	NA	Panel	NA
NA	NA	ENSMUSG00000117860	1.17136	-0.00217708	0.0738918	0.30198	NA	NA	NA	Panel	NA
NA	NA	ENSMUSG00002075324	2.50462	-0.00389953	0.0739302	0.302201	NA	NA	NA	Panel	NA
NA	NA	ENSMUSG00000064193	5103.65	0.041267	0.0653801	0.302414	0.949681	NA	NA	Panel	Not_Significant
NA	NA	ENSMUSG00000118086	3.33864	-0.0045823	0.0739515	0.302545	NA	NA	NA	Panel	NA
NA	NA	ENSMUSG00000087001	3.3488	-0.0047205	0.0739553	0.302948	NA	NA	NA	Panel	NA
NA	NA	ENSMUSG00000114419	21.8881	-0.0122727	0.0743815	0.303137	0.950094	NA	NA	Panel	Not_Significant
NA	NA	ENSMUSG00000115228	1.20878	0.00206337	0.0738875	0.303612	NA	NA	NA	Panel	NA
NA	NA	ENSMUSG00000117102	2.12675	0.00326055	0.0739137	0.303686	NA	NA	NA	Panel	NA
NA	NA	ENSMUSG00000115647	4.66273	0.00542735	0.0739824	0.303691	NA	NA	NA	Panel	NA
NA	NA	ENSMUSG00000090208	0.798759	0.00171775	0.073892	0.304262	NA	NA	NA	Panel	NA
NA	NA	ENSMUSG00000102943	0.798759	0.00171775	0.073892	0.304262	NA	NA	NA	Panel	NA
NA	NA	ENSMUSG00000081103	7.34232	-0.00699894	0.0740493	0.304342	0.950957	NA	NA	Panel	Not_Significant
NA	NA	ENSMUSG00000107750	33.5647	-0.012452	0.0743886	0.304388	0.950957	NA	NA	Panel	Not_Significant
NA	NA	ENSMUSG00000081873	0.66846	-0.00199438	0.0738985	0.304547	NA	NA	NA	Panel	NA
NA	NA	ENSMUSG00000090079	0.66846	-0.00199438	0.0738985	0.304547	NA	NA	NA	Panel	NA
NA	NA	ENSMUSG00000105271	0.66846	-0.00199438	0.0738985	0.304547	NA	NA	NA	Panel	NA
NA	NA	ENSMUSG00000106659	0.66846	-0.00199438	0.0738985	0.304547	NA	NA	NA	Panel	NA
NA	NA	ENSMUSG00000108175	0.66846	-0.00199438	0.0738985	0.304547	NA	NA	NA	Panel	NA
NA	NA	ENSMUSG00000108263	0.66846	-0.00199438	0.0738985	0.304547	NA	NA	NA	Panel	NA
NA	NA	ENSMUSG00000109574	0.66846	-0.00199438	0.0738985	0.304547	NA	NA	NA	Panel	NA
NA	NA	ENSMUSG00000110509	0.66846	-0.00199438	0.0738985	0.304547	NA	NA	NA	Panel	NA
NA	NA	ENSMUSG00000110689	0.66846	-0.00199438	0.0738985	0.304547	NA	NA	NA	Panel	NA
NA	NA	ENSMUSG00000111886	0.66846	-0.00199438	0.0738985	0.304547	NA	NA	NA	Panel	NA
NA	NA	ENSMUSG00000112501	0.66846	-0.00199438	0.0738985	0.304547	NA	NA	NA	Panel	NA
NA	NA	ENSMUSG00000113419	0.66846	-0.00199438	0.0738985	0.304547	NA	NA	NA	Panel	NA
NA	NA	ENSMUSG00000116678	0.66846	-0.00199438	0.0738985	0.304547	NA	NA	NA	Panel	NA
NA	NA	ENSMUSG00002076306	0.66846	-0.00199438	0.0738985	0.304547	NA	NA	NA	Panel	NA
NA	NA	ENSMUSG00000111777	23.1625	-0.0117505	0.0743358	0.304687	0.950957	NA	NA	Panel	Not_Significant
NA	NA	ENSMUSG00000087610	19.2605	-0.0104096	0.0742449	0.304845	0.950957	NA	NA	Panel	Not_Significant
NA	NA	ENSMUSG00000114689	7.19576	0.0064754	0.0740262	0.304859	0.950957	NA	NA	Panel	Not_Significant
NA	NA	ENSMUSG00000106671	4.14942	-0.00532583	0.0739757	0.305074	NA	NA	NA	Panel	NA
NA	NA	ENSMUSG00002075188	1.19472	0.00209163	0.0738893	0.305125	NA	NA	NA	Panel	NA
NA	NA	ENSMUSG00000106392	5.19141	-0.00546049	0.0739806	0.305129	NA	NA	NA	Panel	NA
NA	NA	ENSMUSG00000113484	19.5675	-0.0111142	0.0742897	0.305434	0.950957	NA	NA	Panel	Not_Significant
NA	NA	ENSMUSG00000042976	3.71895	0.00512268	0.0739686	0.305737	NA	NA	NA	Panel	NA
NA	NA	ENSMUSG00000084408	14.2546	-0.00970192	0.0741963	0.30579	0.950957	NA	NA	Panel	Not_Significant
NA	NA	ENSMUSG00000107271	4.41162	0.00481193	0.0739578	0.306067	NA	NA	NA	Panel	NA
NA	NA	ENSMUSG00000102143	66.7574	-0.0146461	0.0745446	0.30617	0.950957	NA	NA	Panel	Not_Significant
NA	NA	ENSMUSG00000103227	1.64614	-0.00274327	0.0739014	0.306237	NA	NA	NA	Panel	NA
NA	NA	ENSMUSG00000095649	2.56525	-0.00386046	0.0739265	0.306405	NA	NA	NA	Panel	NA
NA	NA	ENSMUSG00000106115	1.68581	-0.00283025	0.0739023	0.306473	NA	NA	NA	Panel	NA
NA	NA	ENSMUSG00000081798	12.4955	-0.00787464	0.0740894	0.306477	0.950957	NA	NA	Panel	Not_Significant
NA	NA	ENSMUSG00000104277	10.0481	-0.00834423	0.074114	0.306767	0.950957	NA	NA	Panel	Not_Significant
NA	NA	ENSMUSG00000112581	1.1525	0.00211942	0.0738879	0.306777	NA	NA	NA	Panel	NA
NA	NA	ENSMUSG00000101476	2.01028	0.00353419	0.0739188	0.306836	NA	NA	NA	Panel	NA
NA	NA	ENSMUSG00000086608	1.51613	0.00315193	0.0739092	0.30684	NA	NA	NA	Panel	NA
NA	NA	ENSMUSG00000107043	1.51613	0.00315193	0.0739092	0.30684	NA	NA	NA	Panel	NA
NA	NA	ENSMUSG00000111970	3.37418	-0.00470345	0.0739517	0.306999	NA	NA	NA	Panel	NA
NA	NA	ENSMUSG00000086475	0.659953	0.00197859	0.0738976	0.30706	NA	NA	NA	Panel	NA
NA	NA	ENSMUSG00000110593	0.659953	0.00197859	0.0738976	0.30706	NA	NA	NA	Panel	NA
NA	NA	ENSMUSG00000112710	0.659953	0.00197859	0.0738976	0.30706	NA	NA	NA	Panel	NA
NA	NA	ENSMUSG00000114875	0.659953	0.00197859	0.0738976	0.30706	NA	NA	NA	Panel	NA
NA	NA	ENSMUSG00000112950	2.00983	0.00356735	0.0739193	0.307193	NA	NA	NA	Panel	NA
NA	NA	ENSMUSG00000112249	0.790929	0.00170648	0.0738916	0.307523	NA	NA	NA	Panel	NA
NA	NA	ENSMUSG00000112945	0.790929	0.00170648	0.0738916	0.307523	NA	NA	NA	Panel	NA
NA	NA	ENSMUSG00000102880	1.16861	-0.00209077	0.0738872	0.307635	NA	NA	NA	Panel	NA
NA	NA	ENSMUSG00000089999	37.3081	-0.0152377	0.0745782	0.307672	0.950957	NA	NA	Panel	Not_Significant
NA	NA	ENSMUSG00000074999	0.661779	-0.00198177	0.0738981	0.307866	NA	NA	NA	Panel	NA
NA	NA	ENSMUSG00000085779	0.661779	-0.00198177	0.0738981	0.307866	NA	NA	NA	Panel	NA
NA	NA	ENSMUSG00000086881	0.661779	-0.00198177	0.0738981	0.307866	NA	NA	NA	Panel	NA
NA	NA	ENSMUSG00000090179	0.661779	-0.00198177	0.0738981	0.307866	NA	NA	NA	Panel	NA
NA	NA	ENSMUSG00000097041	0.661779	-0.00198177	0.0738981	0.307866	NA	NA	NA	Panel	NA
NA	NA	ENSMUSG00000112086	0.661779	-0.00198177	0.0738981	0.307866	NA	NA	NA	Panel	NA
NA	NA	ENSMUSG00000117111	9.77628	0.00753448	0.0740742	0.307886	0.950957	NA	NA	Panel	Not_Significant
NA	NA	ENSMUSG00000117579	6.6734	-0.00624781	0.0740105	0.308026	0.950957	NA	NA	Panel	Not_Significant
NA	NA	ENSMUSG00000107211	16.0682	0.00918642	0.0741648	0.308132	0.950957	NA	NA	Panel	Not_Significant
NA	NA	ENSMUSG00000114188	2.49724	-0.00380891	0.0739253	0.308496	NA	NA	NA	Panel	NA
NA	NA	ENSMUSG00000112761	1.72361	-0.00280571	0.0739008	0.308747	NA	NA	NA	Panel	NA
NA	NA	ENSMUSG00000104391	6.89707	-0.00601166	0.0739988	0.308969	0.950957	NA	NA	Panel	Not_Significant
NA	NA	ENSMUSG00000112302	92.2966	-0.0210188	0.0749061	0.30915	0.950957	NA	NA	Panel	Not_Significant
NA	NA	ENSMUSG00000081952	108.759	0.0204124	0.0749134	0.309325	0.950957	NA	NA	Panel	Not_Significant
NA	NA	ENSMUSG00000097730	11.4957	-0.00876752	0.0741335	0.309351	0.950957	NA	NA	Panel	Not_Significant
NA	NA	ENSMUSG00000084277	118.776	-0.0245739	0.0749557	0.309441	0.950957	NA	NA	Panel	Not_Significant
NA	NA	ENSMUSG00000103056	8.49692	-0.00747284	0.074064	0.310031	0.950957	NA	NA	Panel	Not_Significant
NA	NA	ENSMUSG00000087390	17.4413	0.0106814	0.074252	0.310048	0.950957	NA	NA	Panel	Not_Significant
NA	NA	ENSMUSG00000118291	1.13656	-0.00215252	0.0738904	0.310062	NA	NA	NA	Panel	NA
NA	NA	ENSMUSG00000090981	1.52351	0.00312409	0.0739075	0.310154	NA	NA	NA	Panel	NA
NA	NA	ENSMUSG00000114607	32.7074	0.0133997	0.0744323	0.310178	0.950957	NA	NA	Panel	Not_Significant
NA	NA	ENSMUSG00000102559	18.5083	-0.0105391	0.0742338	0.310652	0.950957	NA	NA	Panel	Not_Significant
NA	NA	ENSMUSG00000085547	55.4957	-0.0163429	0.0746215	0.310761	0.950957	NA	NA	Panel	Not_Significant
NA	NA	ENSMUSG00000059064	55.8299	-0.0171369	0.0746759	0.310839	0.950957	NA	NA	Panel	Not_Significant
NA	NA	ENSMUSG00000108010	1.14464	0.00210349	0.073888	0.310878	NA	NA	NA	Panel	NA
NA	NA	ENSMUSG00000107118	5.85528	-0.00594002	0.0739937	0.311487	NA	NA	NA	Panel	NA
NA	NA	ENSMUSG00000111028	2.84497	-0.00444789	0.0739409	0.311553	NA	NA	NA	Panel	NA
NA	NA	ENSMUSG00000097343	19.706	0.0100508	0.0742092	0.311853	0.951173	NA	NA	Panel	Not_Significant
NA	NA	ENSMUSG00000097330	7.44772	-0.00609351	0.0739986	0.311957	0.951173	NA	NA	Panel	Not_Significant
NA	NA	ENSMUSG00000111327	1.51568	0.00311119	0.0739066	0.31224	NA	NA	NA	Panel	NA
NA	NA	ENSMUSG00000086650	1.15386	-0.00206773	0.0738862	0.312345	NA	NA	NA	Panel	NA
NA	NA	ENSMUSG00000108957	49.8577	-0.0149668	0.0744831	0.312378	0.951173	NA	NA	Panel	Not_Significant
NA	NA	ENSMUSG00000106032	8.85247	-0.00778549	0.0740745	0.312561	0.951173	NA	NA	Panel	Not_Significant
NA	NA	ENSMUSG00000113603	4.40879	-0.00485618	0.0739527	0.312932	NA	NA	NA	Panel	NA
NA	NA	ENSMUSG00000086032	2.02319	0.00351358	0.0739155	0.313088	NA	NA	NA	Panel	NA
NA	NA	ENSMUSG00000113515	15.3864	-0.00992607	0.0741885	0.313334	0.951835	NA	NA	Panel	Not_Significant
NA	NA	ENSMUSG00000105472	1.18013	-0.00202489	0.0738864	0.313801	NA	NA	NA	Panel	NA
NA	NA	ENSMUSG00000080942	29.0754	-0.0115544	0.0742829	0.314541	0.953136	NA	NA	Panel	Not_Significant
NA	NA	ENSMUSG00000090472	1.65497	0.00273677	0.0738989	0.314933	NA	NA	NA	Panel	NA
NA	NA	ENSMUSG00000099875	119.72	-0.0245986	0.0747992	0.315057	0.953136	NA	NA	Panel	Not_Significant
NA	NA	ENSMUSG00000118201	1.0153	0.00233483	0.0738908	0.31524	NA	NA	NA	Panel	NA
NA	NA	ENSMUSG00000063314	562.993	-0.0384735	0.0690367	0.315256	0.953136	NA	NA	Panel	Not_Significant
NA	NA	ENSMUSG00000072407	3.03683	-0.00406526	0.0739281	0.315273	NA	NA	NA	Panel	NA
NA	NA	ENSMUSG00000099879	3.73684	-0.00388295	0.0739236	0.315359	NA	NA	NA	Panel	NA
NA	NA	ENSMUSG00000105063	8.24007	0.00706232	0.074039	0.315402	0.953136	NA	NA	Panel	Not_Significant
NA	NA	ENSMUSG00000105416	1.52236	0.00308495	0.073905	0.315459	NA	NA	NA	Panel	NA
NA	NA	ENSMUSG00000105703	80.4605	0.0184012	0.0747237	0.315599	0.953136	NA	NA	Panel	Not_Significant
NA	NA	ENSMUSG00000104515	1.16398	-0.00205854	0.0738884	0.315602	NA	NA	NA	Panel	NA
NA	NA	ENSMUSG00000104822	13.4914	-0.00835495	0.0740978	0.315656	0.953136	NA	NA	Panel	Not_Significant
NA	NA	ENSMUSG00000117629	100.257	0.0211133	0.074834	0.31569	0.953136	NA	NA	Panel	Not_Significant
NA	NA	ENSMUSG00000060096	286.576	-0.0281232	0.0743561	0.315761	0.953136	NA	NA	Panel	Not_Significant
NA	NA	ENSMUSG00000106086	6.54543	-0.00647597	0.0740105	0.315807	NA	NA	NA	Panel	NA
NA	NA	ENSMUSG00000111973	1.52445	0.0029995	0.0739035	0.315881	NA	NA	NA	Panel	NA
NA	NA	ENSMUSG00000081936	15.3281	-0.00778772	0.0740686	0.315883	0.953136	NA	NA	Panel	Not_Significant
NA	NA	ENSMUSG00000106247	1.12229	0.00209317	0.0738879	0.316771	NA	NA	NA	Panel	NA
NA	NA	ENSMUSG00000113749	7.32621	-0.00686587	0.0740258	0.316779	0.95349	NA	NA	Panel	Not_Significant
NA	NA	ENSMUSG00000117509	6.76225	0.00592031	0.0739902	0.317288	0.95349	NA	NA	Panel	Not_Significant
NA	NA	ENSMUSG00000117411	30.2186	0.0137057	0.0744164	0.317391	0.95349	NA	NA	Panel	Not_Significant
NA	NA	ENSMUSG00000112096	56.6706	0.0155465	0.0745373	0.317405	0.95349	NA	NA	Panel	Not_Significant
NA	NA	ENSMUSG00000113310	3.32319	-0.00430969	0.0739346	0.317939	NA	NA	NA	Panel	NA
NA	NA	ENSMUSG00000114172	68.3528	0.0190199	0.0747243	0.317951	0.95349	NA	NA	Panel	Not_Significant
NA	NA	ENSMUSG00000097893	3.03793	-0.00377944	0.0739203	0.318245	NA	NA	NA	Panel	NA
NA	NA	ENSMUSG00000107096	91.6896	0.0204495	0.0747689	0.318304	0.953833	NA	NA	Panel	Not_Significant
NA	NA	ENSMUSG00000110440	1.49719	-0.00306515	0.0739039	0.318436	NA	NA	NA	Panel	NA
NA	NA	ENSMUSG00000103006	4.1619	0.00507482	0.073958	0.318553	NA	NA	NA	Panel	NA
NA	NA	ENSMUSG00000019836	282.61	-0.0256686	0.0746603	0.318651	0.953833	NA	NA	Panel	Not_Significant
NA	NA	ENSMUSG00000112944	2.0384	0.00342453	0.0739112	0.3191	NA	NA	NA	Panel	NA
NA	NA	ENSMUSG00000115153	1.49998	0.00300937	0.0739029	0.31916	NA	NA	NA	Panel	NA
NA	NA	ENSMUSG00000106164	9.18868	0.00440156	0.0739398	0.31952	0.954165	NA	NA	Panel	Not_Significant
NA	NA	ENSMUSG00000092344	3.68132	-0.00496817	0.073952	0.319526	NA	NA	NA	Panel	NA
NA	NA	ENSMUSG00000087678	1.01321	0.00227342	0.0738874	0.319533	NA	NA	NA	Panel	NA
NA	NA	ENSMUSG00000117641	1.01321	0.00227342	0.0738874	0.319533	NA	NA	NA	Panel	NA
NA	NA	ENSMUSG00000102713	5.34984	-0.00572673	0.0739764	0.319668	NA	NA	NA	Panel	NA
NA	NA	ENSMUSG00000101741	1.50621	0.00305752	0.0739032	0.31996	NA	NA	NA	Panel	NA
NA	NA	ENSMUSG00000116498	15.6255	-0.00923661	0.0741335	0.320128	0.954973	NA	NA	Panel	Not_Significant
NA	NA	ENSMUSG00000085744	1.98767	-0.00342298	0.073911	0.320355	NA	NA	NA	Panel	NA
NA	NA	ENSMUSG00000103738	1.00583	0.00228971	0.0738885	0.320412	NA	NA	NA	Panel	NA
NA	NA	ENSMUSG00000108968	1.00583	0.00228971	0.0738885	0.320412	NA	NA	NA	Panel	NA
NA	NA	ENSMUSG00000109441	1.00583	0.00228971	0.0738885	0.320412	NA	NA	NA	Panel	NA
NA	NA	ENSMUSG00000105597	10.8608	-0.00671141	0.074015	0.32057	0.954973	NA	NA	Panel	Not_Significant
NA	NA	ENSMUSG00000107620	22.2457	-0.0101599	0.0741682	0.320641	0.954973	NA	NA	Panel	Not_Significant
NA	NA	ENSMUSG00000072962	3.29396	0.00445298	0.0739377	0.320699	NA	NA	NA	Panel	NA
NA	NA	ENSMUSG00000086910	1.01388	-0.00227959	0.0738881	0.32075	NA	NA	NA	Panel	NA
NA	NA	ENSMUSG00000117600	1.01388	-0.00227959	0.0738881	0.32075	NA	NA	NA	Panel	NA
NA	NA	ENSMUSG00000103452	1.49674	-0.00299165	0.0739021	0.320815	NA	NA	NA	Panel	NA
NA	NA	ENSMUSG00000112001	9.96088	-0.00770383	0.0740568	0.320941	0.954973	NA	NA	Panel	Not_Significant
NA	NA	ENSMUSG00000104728	8.47015	-0.00698812	0.074025	0.321074	0.954973	NA	NA	Panel	Not_Significant
NA	NA	ENSMUSG00000084323	264.397	-0.0320031	0.0730065	0.321128	0.954973	NA	NA	Panel	Not_Significant
NA	NA	ENSMUSG00000082810	0.999148	0.00230501	0.0738895	0.321215	NA	NA	NA	Panel	NA
NA	NA	ENSMUSG00000082836	0.999148	0.00230501	0.0738895	0.321215	NA	NA	NA	Panel	NA
NA	NA	ENSMUSG00000102501	0.999148	0.00230501	0.0738895	0.321215	NA	NA	NA	Panel	NA
NA	NA	ENSMUSG00000085491	25.8545	0.0112104	0.0742461	0.321219	0.954973	NA	NA	Panel	Not_Significant
NA	NA	ENSMUSG00000113656	3.02367	-0.00375899	0.0739185	0.321366	NA	NA	NA	Panel	NA
NA	NA	ENSMUSG00000117129	2.55258	-0.00370922	0.0739161	0.321777	NA	NA	NA	Panel	NA
NA	NA	ENSMUSG00000112454	16.2868	-0.00956535	0.0741437	0.321817	0.955161	NA	NA	Panel	Not_Significant
NA	NA	ENSMUSG00000083906	13.3942	0.00914587	0.0741275	0.322003	0.955161	NA	NA	Panel	Not_Significant
NA	NA	ENSMUSG00000099767	1.52531	-0.0029473	0.0739006	0.3222	NA	NA	NA	Panel	NA
NA	NA	ENSMUSG00000091390	3.73555	0.00469288	0.0739432	0.3223	NA	NA	NA	Panel	NA
NA	NA	ENSMUSG00000090964	0.997735	-0.00231563	0.0738904	0.322677	NA	NA	NA	Panel	NA
NA	NA	ENSMUSG00000102321	2.51729	-0.00344364	0.0739112	0.323209	NA	NA	NA	Panel	NA
NA	NA	ENSMUSG00000114576	1.0072	-0.00226615	0.0738875	0.323227	NA	NA	NA	Panel	NA
NA	NA	ENSMUSG00000063109	2.44864	0.00363462	0.0739157	0.323489	NA	NA	NA	Panel	NA
NA	NA	ENSMUSG00000078604	1.15455	-0.00196338	0.0738836	0.323639	NA	NA	NA	Panel	NA
NA	NA	ENSMUSG00000116875	2631.81	0.0395966	0.0614831	0.323654	0.95696	NA	NA	Panel	Not_Significant
NA	NA	ENSMUSG00002075739	3.65762	0.00480302	0.0739459	0.323832	NA	NA	NA	Panel	NA
NA	NA	ENSMUSG00000075014	24.4907	-0.00563442	0.0739729	0.323934	0.95696	NA	NA	Panel	Not_Significant
NA	NA	ENSMUSG00000114602	9.24146	-0.00769346	0.0740497	0.324011	0.95696	NA	NA	Panel	Not_Significant
NA	NA	ENSMUSG00000095812	15.3274	0.00925028	0.0741368	0.324109	0.957027	NA	NA	Panel	Not_Significant
NA	NA	ENSMUSG00000083979	0.991318	0.00229054	0.0738888	0.324117	NA	NA	NA	Panel	NA
NA	NA	ENSMUSG00000099556	0.991318	0.00229054	0.0738888	0.324117	NA	NA	NA	Panel	NA
NA	NA	ENSMUSG00000084870	2.03976	-0.00337049	0.0739077	0.324516	NA	NA	NA	Panel	NA
NA	NA	ENSMUSG00000116518	10.1016	0.0077003	0.0740524	0.324792	0.957636	NA	NA	Panel	Not_Significant
NA	NA	ENSMUSG00000118426	8.01527	0.00698521	0.0740228	0.32488	0.957698	NA	NA	Panel	Not_Significant
NA	NA	ENSMUSG00000093437	1.48198	-0.00296718	0.0739006	0.324919	NA	NA	NA	Panel	NA
NA	NA	ENSMUSG00000114756	1.00747	0.00224569	0.0738881	0.325389	NA	NA	NA	Panel	NA
NA	NA	ENSMUSG00000114965	1.51404	0.00295614	0.0738997	0.325977	NA	NA	NA	Panel	NA
NA	NA	ENSMUSG00000109642	0.999826	-0.00225257	0.0738869	0.325984	NA	NA	NA	Panel	NA
NA	NA	ENSMUSG00002075974	0.999826	-0.00225257	0.0738869	0.325984	NA	NA	NA	Panel	NA
NA	NA	ENSMUSG00000105695	7.68548	-0.00680311	0.0740097	0.326398	0.957788	NA	NA	Panel	Not_Significant
NA	NA	ENSMUSG00000114524	9.31202	-0.00654649	0.0739993	0.32643	0.957788	NA	NA	Panel	Not_Significant
NA	NA	ENSMUSG00000081460	8.428	0.00727784	0.0740314	0.326465	0.957788	NA	NA	Panel	Not_Significant
NA	NA	ENSMUSG00000107165	7.0617	-0.00629245	0.0739899	0.326487	0.957788	NA	NA	Panel	Not_Significant
NA	NA	ENSMUSG00000098259	13.664	0.0092475	0.0741267	0.326579	0.957878	NA	NA	Panel	Not_Significant
NA	NA	ENSMUSG00000097448	3.33597	0.00417452	0.073927	0.327107	NA	NA	NA	Panel	NA
NA	NA	ENSMUSG00000085224	0.929736	0.00137741	0.0738845	0.328454	NA	NA	NA	Panel	NA
NA	NA	ENSMUSG00000091293	2.87448	-0.00414527	0.0739233	0.328846	NA	NA	NA	Panel	NA
NA	NA	ENSMUSG00000090246	1.98098	-0.00330638	0.0739057	0.328911	NA	NA	NA	Panel	NA
NA	NA	ENSMUSG00000105004	4.52247	-0.00517214	0.0739513	0.329032	NA	NA	NA	Panel	NA
NA	NA	ENSMUSG00000074065	3.86322	-0.00431838	0.0739279	0.329062	NA	NA	NA	Panel	NA
NA	NA	ENSMUSG00000104851	4.84029	0.00561835	0.0739667	0.329216	NA	NA	NA	Panel	NA
NA	NA	ENSMUSG00000102850	1.476	0.00291945	0.0738986	0.329507	NA	NA	NA	Panel	NA
NA	NA	ENSMUSG00000105848	2.54705	-0.00362859	0.073911	0.329754	NA	NA	NA	Panel	NA
NA	NA	ENSMUSG00000112844	2.04714	-0.00327619	0.0739041	0.32983	NA	NA	NA	Panel	NA
NA	NA	ENSMUSG00000101447	1.01434	-0.00217386	0.0738844	0.329905	NA	NA	NA	Panel	NA
NA	NA	ENSMUSG00000085992	55.1365	-0.0137059	0.0743782	0.330249	0.959741	NA	NA	Panel	Not_Significant
NA	NA	ENSMUSG00000106512	23.508	-0.0101655	0.0741524	0.330252	0.959741	NA	NA	Panel	Not_Significant
NA	NA	ENSMUSG00000101517	1.00651	-0.00219088	0.0738855	0.330828	NA	NA	NA	Panel	NA
NA	NA	ENSMUSG00000103317	1.00651	-0.00219088	0.0738855	0.330828	NA	NA	NA	Panel	NA
NA	NA	ENSMUSG00000100707	48.1187	0.0151356	0.0744012	0.331173	0.96088	NA	NA	Panel	Not_Significant
NA	NA	ENSMUSG00000083339	1.98004	-0.00321781	0.0739032	0.331939	NA	NA	NA	Panel	NA
NA	NA	ENSMUSG00000103195	7.16226	-0.00673505	0.073999	0.332383	0.962648	NA	NA	Panel	Not_Significant
NA	NA	ENSMUSG00000094574	216.516	0.0289277	0.0732718	0.332533	0.962648	NA	NA	Panel	Not_Significant
NA	NA	ENSMUSG00002076744	0.990357	-0.00222829	0.0738878	0.332759	NA	NA	NA	Panel	NA
NA	NA	ENSMUSG00000097831	3.71587	-0.00457861	0.0739324	0.332792	NA	NA	NA	Panel	NA
NA	NA	ENSMUSG00000113885	2.54635	-0.00357845	0.0739086	0.333017	NA	NA	NA	Panel	NA
NA	NA	ENSMUSG00000078531	2.38591	0.00382595	0.0739147	0.333028	NA	NA	NA	Panel	NA
NA	NA	ENSMUSG00000106750	2.50697	0.00357229	0.0739097	0.333028	NA	NA	NA	Panel	NA
NA	NA	ENSMUSG00000117608	8.05052	0.00680326	0.0740035	0.333034	0.963051	NA	NA	Panel	Not_Significant
NA	NA	ENSMUSG00000098097	1.10614	0.00196382	0.0738842	0.33375	NA	NA	NA	Panel	NA
NA	NA	ENSMUSG00000111212	2.86531	0.00390203	0.0739167	0.334179	NA	NA	NA	Panel	NA
NA	NA	ENSMUSG00000097287	229.55	-0.025827	0.074144	0.334316	0.963854	NA	NA	Panel	Not_Significant
NA	NA	ENSMUSG00000085558	43.0039	0.00964452	0.0741219	0.334492	0.963854	NA	NA	Panel	Not_Significant
NA	NA	ENSMUSG00000108911	1.5267	-0.00286156	0.0738954	0.334593	NA	NA	NA	Panel	NA
NA	NA	ENSMUSG00000108782	5.09021	-0.00510709	0.0739442	0.334653	NA	NA	NA	Panel	NA
NA	NA	ENSMUSG00000084264	1.00097	-0.00214969	0.0738834	0.335008	NA	NA	NA	Panel	NA
NA	NA	ENSMUSG00000109632	1.00097	-0.00214969	0.0738834	0.335008	NA	NA	NA	Panel	NA
NA	NA	ENSMUSG00000113650	12.9002	-0.00884958	0.0740751	0.335016	0.963854	NA	NA	Panel	Not_Significant
NA	NA	ENSMUSG00000112110	19.08	-0.00995093	0.0741184	0.335587	0.963854	NA	NA	Panel	Not_Significant
NA	NA	ENSMUSG00000118138	73.6566	0.0193162	0.0744796	0.335769	0.963854	NA	NA	Panel	Not_Significant
NA	NA	ENSMUSG00000106153	0.993144	-0.00216671	0.0738845	0.335951	NA	NA	NA	Panel	NA
NA	NA	ENSMUSG00000083416	0.989228	0.00215491	0.0738836	0.336043	NA	NA	NA	Panel	NA
NA	NA	ENSMUSG00000097439	40.5347	0.0138076	0.0743046	0.33648	0.96405	NA	NA	Panel	Not_Significant
NA	NA	ENSMUSG00000081520	11.4651	0.00820693	0.0740504	0.33663	0.96405	NA	NA	Panel	Not_Significant
NA	NA	ENSMUSG00000107946	8.45042	0.00672033	0.0739955	0.336668	0.96405	NA	NA	Panel	Not_Significant
NA	NA	ENSMUSG00000082981	3.37101	0.00412809	0.0739198	0.337151	NA	NA	NA	Panel	NA
NA	NA	ENSMUSG00000079297	1423.64	-0.0349046	0.0695672	0.337239	0.964891	NA	NA	Panel	Not_Significant
NA	NA	ENSMUSG00000100546	6.81666	0.00638053	0.0739834	0.337252	0.964891	NA	NA	Panel	Not_Significant
NA	NA	ENSMUSG00000101615	0.975169	0.00218632	0.0738856	0.337775	NA	NA	NA	Panel	NA
NA	NA	ENSMUSG00000112641	0.975169	0.00218632	0.0738856	0.337775	NA	NA	NA	Panel	NA
NA	NA	ENSMUSG00000110727	0.976994	-0.00220405	0.0738868	0.337924	NA	NA	NA	Panel	NA
NA	NA	ENSMUSG00000113083	0.976994	-0.00220405	0.0738868	0.337924	NA	NA	NA	Panel	NA
NA	NA	ENSMUSG00000109111	4.02535	-0.00497016	0.0739382	0.338125	NA	NA	NA	Panel	NA
NA	NA	ENSMUSG00000082510	81.1917	-0.0198116	0.0743814	0.338154	0.964909	NA	NA	Panel	Not_Significant
NA	NA	ENSMUSG00000086421	28.6845	0.0117033	0.0742005	0.338159	0.964909	NA	NA	Panel	Not_Significant
NA	NA	ENSMUSG00000108784	1.47989	-0.00270222	0.0738933	0.338321	NA	NA	NA	Panel	NA
NA	NA	ENSMUSG00000116919	2.33813	-0.00376147	0.0739107	0.338499	NA	NA	NA	Panel	NA
NA	NA	ENSMUSG00000104951	33.1879	0.0128366	0.0742481	0.338502	0.965123	NA	NA	Panel	Not_Significant
NA	NA	ENSMUSG00000098221	10.5965	0.0080888	0.0740414	0.338748	0.965164	NA	NA	Panel	Not_Significant
NA	NA	ENSMUSG00000114759	695.708	-0.0357253	0.0669655	0.338996	0.965293	NA	NA	Panel	Not_Significant
NA	NA	ENSMUSG00002076771	10.5238	0.00697021	0.0740005	0.339704	0.965896	NA	NA	Panel	Not_Significant
NA	NA	ENSMUSG00000058873	46.0901	-0.0160785	0.0743488	0.339706	0.965896	NA	NA	Panel	Not_Significant
NA	NA	ENSMUSG00000104154	4.91169	-0.00439543	0.0739232	0.33982	NA	NA	NA	Panel	NA
NA	NA	ENSMUSG00000112972	2.88669	-0.00380472	0.0739108	0.33989	NA	NA	NA	Panel	NA
NA	NA	ENSMUSG00000098760	2.92642	0.00381757	0.0739115	0.340025	NA	NA	NA	Panel	NA
NA	NA	ENSMUSG00000114805	2.31739	-0.00377827	0.0739103	0.340405	NA	NA	NA	Panel	NA
NA	NA	ENSMUSG00000103945	16.2412	-0.00943847	0.0740829	0.340422	0.96605	NA	NA	Panel	Not_Significant
NA	NA	ENSMUSG00000084790	34.7159	-0.012647	0.0742152	0.340764	0.96605	NA	NA	Panel	Not_Significant
NA	NA	ENSMUSG00000097440	36.336	0.0133624	0.0742555	0.340841	0.96605	NA	NA	Panel	Not_Significant
NA	NA	ENSMUSG00000096953	2.82931	-0.00386727	0.0739118	0.341018	NA	NA	NA	Panel	NA
NA	NA	ENSMUSG00000053208	4.86908	-0.00531161	0.0739444	0.341172	NA	NA	NA	Panel	NA
NA	NA	ENSMUSG00000111888	9.68794	0.00692378	0.0739952	0.341336	0.966186	NA	NA	Panel	Not_Significant
NA	NA	ENSMUSG00000103358	1.50318	-0.00273832	0.0738924	0.341376	NA	NA	NA	Panel	NA
NA	NA	ENSMUSG00000093507	7.3276	-0.00625734	0.0739708	0.341521	0.966186	NA	NA	Panel	Not_Significant
NA	NA	ENSMUSG00000087381	115.367	0.0225941	0.07429	0.341582	0.966186	NA	NA	Panel	Not_Significant
NA	NA	ENSMUSG00000053615	7.84578	0.00619224	0.0739712	0.342042	0.966186	NA	NA	Panel	Not_Significant
NA	NA	ENSMUSG00000098009	212.903	-0.027987	0.0732665	0.342103	0.966186	NA	NA	Panel	Not_Significant
NA	NA	ENSMUSG00000094627	1460.07	-0.0360575	0.0658973	0.342106	0.966186	NA	NA	Panel	Not_Significant
NA	NA	ENSMUSG00000054135	34.5579	-0.0137678	0.0742506	0.342109	0.966186	NA	NA	Panel	Not_Significant
NA	NA	ENSMUSG00000097903	4.13835	-0.0044099	0.0739229	0.342274	NA	NA	NA	Panel	NA
NA	NA	ENSMUSG00000104016	6.84311	-0.00602434	0.0739618	0.342418	0.9665	NA	NA	Panel	Not_Significant
NA	NA	ENSMUSG00000086245	10.1959	0.00778353	0.074023	0.342574	0.966579	NA	NA	Panel	Not_Significant
NA	NA	ENSMUSG00000086350	21.0659	-0.0105183	0.074118	0.343286	0.966579	NA	NA	Panel	Not_Significant
NA	NA	ENSMUSG00000043346	285.797	0.030442	0.0723636	0.34352	0.966886	NA	NA	Panel	Not_Significant
NA	NA	ENSMUSG00000087371	12.5373	0.00841754	0.0740437	0.343617	0.966886	NA	NA	Panel	Not_Significant
NA	NA	ENSMUSG00000112515	6.88609	0.0061925	0.0739686	0.343813	0.967198	NA	NA	Panel	Not_Significant
NA	NA	ENSMUSG00000085962	45.5283	0.0156737	0.0743117	0.343952	0.967198	NA	NA	Panel	Not_Significant
NA	NA	ENSMUSG00000103713	2.36949	-0.00372453	0.0739069	0.343969	NA	NA	NA	Panel	NA
NA	NA	ENSMUSG00000091474	323.842	-0.0264702	0.0735648	0.344365	0.967327	NA	NA	Panel	Not_Significant
NA	NA	ENSMUSG00000113737	4.01067	0.00483106	0.0739315	0.344726	NA	NA	NA	Panel	NA
NA	NA	ENSMUSG00000109290	12.5651	-0.00759466	0.0740079	0.34548	0.968074	NA	NA	Panel	Not_Significant
NA	NA	ENSMUSG00000108101	11.483	0.00778426	0.0740181	0.345509	0.968074	NA	NA	Panel	Not_Significant
NA	NA	ENSMUSG00000104383	2.55094	-0.00328818	0.0738985	0.346053	NA	NA	NA	Panel	NA
NA	NA	ENSMUSG00000083378	4.80014	-0.00514659	0.0739367	0.34631	NA	NA	NA	Panel	NA
NA	NA	ENSMUSG00000093405	18.9714	-0.0100882	0.0740853	0.346886	0.969252	NA	NA	Panel	Not_Significant
NA	NA	ENSMUSG00000114835	31.0948	-0.0105968	0.0741158	0.346893	0.969252	NA	NA	Panel	Not_Significant
NA	NA	ENSMUSG00000092536	1.25163	0.00164101	0.0738794	0.347074	NA	NA	NA	Panel	NA
NA	NA	ENSMUSG00002076443	3.42123	0.00376669	0.0739078	0.347289	NA	NA	NA	Panel	NA
NA	NA	ENSMUSG00000106874	265.823	0.0218375	0.0740842	0.347985	0.970381	NA	NA	Panel	Not_Significant
NA	NA	ENSMUSG00002075261	2.35219	-0.00356937	0.0739031	0.34835	NA	NA	NA	Panel	NA
NA	NA	ENSMUSG00000043661	10.1885	-0.00748573	0.0739984	0.348354	0.970381	NA	NA	Panel	Not_Significant
NA	NA	ENSMUSG00000113275	22.2574	0.0108618	0.0741211	0.348416	0.970381	NA	NA	Panel	Not_Significant
NA	NA	ENSMUSG00000091109	3.97924	-0.00472649	0.0739249	0.348715	NA	NA	NA	Panel	NA
NA	NA	ENSMUSG00000113876	2.06235	-0.00301557	0.0738936	0.348941	NA	NA	NA	Panel	NA
NA	NA	ENSMUSG00000107164	2.1297	0.00276658	0.0738915	0.349212	NA	NA	NA	Panel	NA
NA	NA	ENSMUSG00000113072	8.24745	-0.00619898	0.0739586	0.349302	0.970428	NA	NA	Panel	Not_Significant
NA	NA	ENSMUSG00000117760	3.21113	-0.00424247	0.073914	0.349372	NA	NA	NA	Panel	NA
NA	NA	ENSMUSG00000104091	3.15694	-0.00414384	0.0739127	0.350042	NA	NA	NA	Panel	NA
NA	NA	ENSMUSG00000116250	3.19577	0.00418939	0.0739139	0.350265	NA	NA	NA	Panel	NA
NA	NA	ENSMUSG00000102374	4.72122	-0.00441819	0.0739167	0.350526	NA	NA	NA	Panel	NA
NA	NA	ENSMUSG00000107094	6.0863	-0.00487456	0.073926	0.350529	NA	NA	NA	Panel	NA
NA	NA	ENSMUSG00000099375	1.46583	-0.00257573	0.0738889	0.350651	NA	NA	NA	Panel	NA
NA	NA	ENSMUSG00000080791	1.63208	-0.00223953	0.0738852	0.350666	NA	NA	NA	Panel	NA
NA	NA	ENSMUSG00000108415	2.90958	0.00367102	0.073904	0.350901	NA	NA	NA	Panel	NA
NA	NA	ENSMUSG00000118625	3.03564	-0.00348453	0.0739004	0.350914	NA	NA	NA	Panel	NA
NA	NA	ENSMUSG00000089820	9.96625	0.00631215	0.0739635	0.351364	0.971212	NA	NA	Panel	Not_Significant
NA	NA	ENSMUSG00000061843	6.36981	0.00584335	0.07395	0.352068	NA	NA	NA	Panel	NA
NA	NA	ENSMUSG00000085666	663.124	-0.0344083	0.067069	0.352349	0.971697	NA	NA	Panel	Not_Significant
NA	NA	ENSMUSG00000092402	0.700082	0.00156964	0.0738873	0.35316	NA	NA	NA	Panel	NA
NA	NA	ENSMUSG00000110118	0.700082	0.00156964	0.0738873	0.35316	NA	NA	NA	Panel	NA
NA	NA	ENSMUSG00000112819	0.700082	0.00156964	0.0738873	0.35316	NA	NA	NA	Panel	NA
NA	NA	ENSMUSG00000116534	0.700082	0.00156964	0.0738873	0.35316	NA	NA	NA	Panel	NA
NA	NA	ENSMUSG00000114785	4.00875	-0.00456983	0.0739186	0.353428	NA	NA	NA	Panel	NA
NA	NA	ENSMUSG00000098202	8.73983	0.00640722	0.0739637	0.353559	0.972686	NA	NA	Panel	Not_Significant
NA	NA	ENSMUSG00000080069	5.96257	0.00575817	0.073946	0.353786	NA	NA	NA	Panel	NA
NA	NA	ENSMUSG00000085033	1.51957	-0.00259562	0.0738874	0.353829	NA	NA	NA	Panel	NA
NA	NA	ENSMUSG00000108358	56.6507	0.0164717	0.0742276	0.353842	0.972831	NA	NA	Panel	Not_Significant
NA	NA	ENSMUSG00000110084	15.3138	-0.00879049	0.0740227	0.353951	0.972831	NA	NA	Panel	Not_Significant
NA	NA	ENSMUSG00000083815	2.50209	-0.00326343	0.0738956	0.354733	NA	NA	NA	Panel	NA
NA	NA	ENSMUSG00000108633	0.707913	0.00154436	0.0738868	0.354878	NA	NA	NA	Panel	NA
NA	NA	ENSMUSG00000112891	21.1725	-0.0104894	0.0740714	0.355127	0.973129	NA	NA	Panel	Not_Significant
NA	NA	ENSMUSG00000112937	13.038	-0.00768084	0.0739896	0.35526	0.973129	NA	NA	Panel	Not_Significant
NA	NA	ENSMUSG00000070522	96.2733	-0.0206033	0.0742532	0.355463	0.973129	NA	NA	Panel	Not_Significant
NA	NA	ENSMUSG00000090031	85.1221	-0.0160461	0.0741742	0.356239	0.973167	NA	NA	Panel	Not_Significant
NA	NA	ENSMUSG00000114981	5.83795	-0.0047948	0.0739208	0.356244	NA	NA	NA	Panel	NA
NA	NA	ENSMUSG00000107863	1.8777	0.0032191	0.0738945	0.356605	NA	NA	NA	Panel	NA
NA	NA	ENSMUSG00000115710	0.871593	-0.00130112	0.0738829	0.356691	NA	NA	NA	Panel	NA
NA	NA	ENSMUSG00000103953	6.01672	-0.0057363	0.0739393	0.356693	NA	NA	NA	Panel	NA
NA	NA	ENSMUSG00000103766	2.37235	0.00340162	0.0738975	0.356763	NA	NA	NA	Panel	NA
NA	NA	ENSMUSG00000098424	1.46608	0.00265512	0.0738875	0.357169	NA	NA	NA	Panel	NA
NA	NA	ENSMUSG00000037096	127.709	0.0197246	0.0740983	0.35738	0.973407	NA	NA	Panel	Not_Significant
NA	NA	ENSMUSG00000096192	7.50535	-0.00629505	0.0739503	0.358002	0.973429	NA	NA	Panel	Not_Significant
NA	NA	ENSMUSG00000100833	5.95283	-0.00480514	0.0739188	0.358006	NA	NA	NA	Panel	NA
NA	NA	ENSMUSG00000113448	1.50551	-0.00257335	0.0738862	0.358029	NA	NA	NA	Panel	NA
NA	NA	ENSMUSG00002076977	1.65428	0.00223968	0.0738835	0.358043	NA	NA	NA	Panel	NA
NA	NA	ENSMUSG00000113878	1.51359	0.00257207	0.0738859	0.359258	NA	NA	NA	Panel	NA
NA	NA	ENSMUSG00000103046	90.9905	0.0200969	0.0740602	0.359474	0.974848	NA	NA	Panel	Not_Significant
NA	NA	ENSMUSG00000101413	3.95315	-0.00384421	0.0739015	0.35958	NA	NA	NA	Panel	NA
NA	NA	ENSMUSG00000118589	11.7587	0.0077038	0.0739858	0.359674	0.974848	NA	NA	Panel	Not_Significant
NA	NA	ENSMUSG00000083658	3.17838	-0.00392178	0.0739035	0.359689	NA	NA	NA	Panel	NA
NA	NA	ENSMUSG00000102353	5.44437	-0.00500955	0.0739202	0.359855	NA	NA	NA	Panel	NA
NA	NA	ENSMUSG00000095460	2.33838	-0.00337472	0.0738954	0.360017	NA	NA	NA	Panel	NA
NA	NA	ENSMUSG00000086328	22.6732	0.00990305	0.0740436	0.360315	0.975033	NA	NA	Panel	Not_Significant
NA	NA	ENSMUSG00000112314	2.32432	-0.00339717	0.0738955	0.360443	NA	NA	NA	Panel	NA
NA	NA	ENSMUSG00000106498	9.46751	0.00701191	0.073966	0.360591	0.975033	NA	NA	Panel	Not_Significant
NA	NA	ENSMUSG00000118294	9.06302	0.00693427	0.0739644	0.36064	0.975033	NA	NA	Panel	Not_Significant
NA	NA	ENSMUSG00000108120	8.29338	0.00654576	0.073956	0.360649	0.975033	NA	NA	Panel	Not_Significant
NA	NA	ENSMUSG00000112795	2.34119	0.0033636	0.0738954	0.361339	NA	NA	NA	Panel	NA
NA	NA	ENSMUSG00000111415	4.06962	-0.00447665	0.0739101	0.361354	NA	NA	NA	Panel	NA
NA	NA	ENSMUSG00000058745	259.442	-0.0253406	0.0730958	0.361899	0.976661	NA	NA	Panel	Not_Significant
NA	NA	ENSMUSG00000056943	56.8557	0.0162133	0.0741359	0.361916	0.976661	NA	NA	Panel	Not_Significant
NA	NA	ENSMUSG00000086708	1.53523	-0.00254128	0.0738845	0.362169	NA	NA	NA	Panel	NA
NA	NA	ENSMUSG00000110735	2.35361	0.00223506	0.0738835	0.362211	NA	NA	NA	Panel	NA
NA	NA	ENSMUSG00000094880	0.692252	0.0015219	0.0738862	0.362694	NA	NA	NA	Panel	NA
NA	NA	ENSMUSG00000095469	0.692252	0.0015219	0.0738862	0.362694	NA	NA	NA	Panel	NA
NA	NA	ENSMUSG00000105722	0.692252	0.0015219	0.0738862	0.362694	NA	NA	NA	Panel	NA
NA	NA	ENSMUSG00000105809	0.692252	0.0015219	0.0738862	0.362694	NA	NA	NA	Panel	NA
NA	NA	ENSMUSG00000107966	0.692252	0.0015219	0.0738862	0.362694	NA	NA	NA	Panel	NA
NA	NA	ENSMUSG00000115062	0.692252	0.0015219	0.0738862	0.362694	NA	NA	NA	Panel	NA
NA	NA	ENSMUSG00000117373	0.692252	0.0015219	0.0738862	0.362694	NA	NA	NA	Panel	NA
NA	NA	ENSMUSG00000118325	0.692252	0.0015219	0.0738862	0.362694	NA	NA	NA	Panel	NA
NA	NA	ENSMUSG00002075763	0.692252	0.0015219	0.0738862	0.362694	NA	NA	NA	Panel	NA
NA	NA	ENSMUSG00000080977	56.1869	0.014926	0.0741504	0.362793	0.97744	NA	NA	Panel	Not_Significant
NA	NA	ENSMUSG00000085700	0.691763	0.00152193	0.0738862	0.362867	NA	NA	NA	Panel	NA
NA	NA	ENSMUSG00000104833	0.691763	0.00152193	0.0738862	0.362867	NA	NA	NA	Panel	NA
NA	NA	ENSMUSG00000088689	1.99967	0.00281913	0.0738882	0.362931	NA	NA	NA	Panel	NA
NA	NA	ENSMUSG00000090334	1.4792	-0.00240097	0.0738843	0.363048	NA	NA	NA	Panel	NA
NA	NA	ENSMUSG00000097239	8.43476	0.00630819	0.0739459	0.363577	0.97744	NA	NA	Panel	Not_Significant
NA	NA	ENSMUSG00000086493	0.682519	-0.00154401	0.0738869	0.363781	NA	NA	NA	Panel	NA
NA	NA	ENSMUSG00000100811	0.682519	-0.00154401	0.0738869	0.363781	NA	NA	NA	Panel	NA
NA	NA	ENSMUSG00000106070	0.682519	-0.00154401	0.0738869	0.363781	NA	NA	NA	Panel	NA
NA	NA	ENSMUSG00000113003	0.682519	-0.00154401	0.0738869	0.363781	NA	NA	NA	Panel	NA
NA	NA	ENSMUSG00000113032	0.682519	-0.00154401	0.0738869	0.363781	NA	NA	NA	Panel	NA
NA	NA	ENSMUSG00000114251	348.138	0.0306598	0.0705257	0.364109	0.97744	NA	NA	Panel	Not_Significant
NA	NA	ENSMUSG00000097431	47.1709	0.015162	0.0741168	0.36412	0.97744	NA	NA	Panel	Not_Significant
NA	NA	ENSMUSG00000106158	5.96303	0.00547578	0.0739288	0.364133	NA	NA	NA	Panel	NA
NA	NA	ENSMUSG00000086946	1.52785	-0.00252974	0.0738839	0.364385	NA	NA	NA	Panel	NA
NA	NA	ENSMUSG00000116916	1.51289	-0.00248352	0.0738839	0.364489	NA	NA	NA	Panel	NA
NA	NA	ENSMUSG00000086196	2.6776	0.00390946	0.0739009	0.364909	NA	NA	NA	Panel	NA
NA	NA	ENSMUSG00000111834	2.34945	-0.0034387	0.0738937	0.365033	NA	NA	NA	Panel	NA
NA	NA	ENSMUSG00000111942	483.209	-0.0306862	0.0703521	0.365053	0.97744	NA	NA	Panel	Not_Significant
NA	NA	ENSMUSG00000073835	0.689897	-0.00152112	0.0738865	0.365423	NA	NA	NA	Panel	NA
NA	NA	ENSMUSG00000101406	0.689897	-0.00152112	0.0738865	0.365423	NA	NA	NA	Panel	NA
NA	NA	ENSMUSG00000107695	0.689897	-0.00152112	0.0738865	0.365423	NA	NA	NA	Panel	NA
NA	NA	ENSMUSG00000116819	0.689897	-0.00152112	0.0738865	0.365423	NA	NA	NA	Panel	NA
NA	NA	ENSMUSG00000114019	50.0379	0.0154586	0.0740975	0.365449	0.97744	NA	NA	Panel	Not_Significant
NA	NA	ENSMUSG00000112823	144.41	-0.0242123	0.0733768	0.365669	0.97744	NA	NA	Panel	Not_Significant
NA	NA	ENSMUSG00000048164	20.4684	0.0101146	0.0740293	0.365893	0.97744	NA	NA	Panel	Not_Significant
NA	NA	ENSMUSG00000103009	99.4121	0.0189622	0.0739497	0.36607	0.97744	NA	NA	Panel	Not_Significant
NA	NA	ENSMUSG00000089807	6.34923	-0.00565884	0.0739266	0.366266	NA	NA	NA	Panel	NA
NA	NA	ENSMUSG00000085255	3.99789	-0.00425162	0.0739044	0.366648	NA	NA	NA	Panel	NA
NA	NA	ENSMUSG00000112317	1.82856	-0.00321071	0.0738905	0.366651	NA	NA	NA	Panel	NA
NA	NA	ENSMUSG00000104693	4.93614	-0.00480704	0.0739111	0.366687	NA	NA	NA	Panel	NA
NA	NA	ENSMUSG00000059237	77.4234	0.0176473	0.0740475	0.366967	0.97744	NA	NA	Panel	Not_Significant
NA	NA	ENSMUSG00000116835	6206.31	-0.034765	0.0562736	0.367027	0.97744	NA	NA	Panel	Not_Significant
NA	NA	ENSMUSG00000074284	20.7092	-0.0097642	0.0740065	0.367062	0.97744	NA	NA	Panel	Not_Significant
NA	NA	ENSMUSG00000087556	41.3786	0.0141573	0.0740787	0.367224	0.97744	NA	NA	Panel	Not_Significant
NA	NA	ENSMUSG00000081731	10.3908	0.00680794	0.07395	0.367312	0.97744	NA	NA	Panel	Not_Significant
NA	NA	ENSMUSG00000087153	268.269	0.0228571	0.0736052	0.367522	0.97744	NA	NA	Panel	Not_Significant
NA	NA	ENSMUSG00000106241	10.4237	-0.006735	0.073944	0.367645	0.97744	NA	NA	Panel	Not_Significant
NA	NA	ENSMUSG00000097900	65.065	-0.0167316	0.0740415	0.367722	0.97744	NA	NA	Panel	Not_Significant
NA	NA	ENSMUSG00000046636	731.101	-0.0306339	0.0702645	0.367802	0.97744	NA	NA	Panel	Not_Significant
NA	NA	ENSMUSG00000102953	7.52226	0.00623916	0.0739382	0.368066	0.97744	NA	NA	Panel	Not_Significant
NA	NA	ENSMUSG00000083064	49.6443	-0.015122	0.0739505	0.368214	0.97744	NA	NA	Panel	Not_Significant
NA	NA	ENSMUSG00000058360	3.14523	0.00404933	0.0739011	0.368344	NA	NA	NA	Panel	NA
NA	NA	ENSMUSG00000097419	1.03577	-0.00179185	0.0738765	0.368357	NA	NA	NA	Panel	NA
NA	NA	ENSMUSG00000097668	2.71564	0.00383151	0.0738973	0.368361	NA	NA	NA	Panel	NA
NA	NA	ENSMUSG00000069011	453.042	-0.0294901	0.0709343	0.36886	0.97744	NA	NA	Panel	Not_Significant
NA	NA	ENSMUSG00000104222	2359.89	-0.0349123	0.0560574	0.368871	0.97744	NA	NA	Panel	Not_Significant
NA	NA	ENSMUSG00000100141	9.40803	0.00569435	0.0739286	0.369002	0.97744	NA	NA	Panel	Not_Significant
NA	NA	ENSMUSG00000112997	8.6993	-0.00629942	0.0739346	0.369087	0.97744	NA	NA	Panel	Not_Significant
NA	NA	ENSMUSG00000083458	9.86661	0.00663621	0.0739438	0.369773	0.977882	NA	NA	Panel	Not_Significant
NA	NA	ENSMUSG00000080800	0.667783	0.00151745	0.0738859	0.370046	NA	NA	NA	Panel	NA
NA	NA	ENSMUSG00000115234	0.667783	0.00151745	0.0738859	0.370046	NA	NA	NA	Panel	NA
NA	NA	ENSMUSG00000111905	14.5484	-0.00848392	0.0739667	0.370174	0.977951	NA	NA	Panel	Not_Significant
NA	NA	ENSMUSG00000103715	52.6184	-0.0150755	0.074034	0.370429	0.978393	NA	NA	Panel	Not_Significant
NA	NA	ENSMUSG00000103768	1.54929	-0.00242066	0.0738816	0.370531	NA	NA	NA	Panel	NA
NA	NA	ENSMUSG00000102558	0.669156	-0.0015229	0.0738864	0.370822	NA	NA	NA	Panel	NA
NA	NA	ENSMUSG00000113064	0.669156	-0.0015229	0.0738864	0.370822	NA	NA	NA	Panel	NA
NA	NA	ENSMUSG00000113751	0.669156	-0.0015229	0.0738864	0.370822	NA	NA	NA	Panel	NA
NA	NA	ENSMUSG00000116814	0.669156	-0.0015229	0.0738864	0.370822	NA	NA	NA	Panel	NA
NA	NA	ENSMUSG00000094226	1.02104	0.00179096	0.0738765	0.37086	NA	NA	NA	Panel	NA
NA	NA	ENSMUSG00000092409	1.86405	-0.00306545	0.0738873	0.37108	NA	NA	NA	Panel	NA
NA	NA	ENSMUSG00000082711	6.68842	-0.00590182	0.0739246	0.371183	0.979116	NA	NA	Panel	Not_Significant
NA	NA	ENSMUSG00000057262	4815.37	-0.0348402	0.0608653	0.37123	0.979116	NA	NA	Panel	Not_Significant
NA	NA	ENSMUSG00000097085	4.39406	-0.00476712	0.0739069	0.371439	NA	NA	NA	Panel	NA
NA	NA	ENSMUSG00000107556	1.01179	-0.00183986	0.0738792	0.371541	NA	NA	NA	Panel	NA
NA	NA	ENSMUSG00000107726	34.894	0.0127626	0.0740424	0.371587	0.979183	NA	NA	Panel	Not_Significant
NA	NA	ENSMUSG00000097027	18.2022	0.00937642	0.0739927	0.371661	0.979183	NA	NA	Panel	Not_Significant
NA	NA	ENSMUSG00000106891	36.2212	0.0124608	0.0740421	0.371717	0.979183	NA	NA	Panel	Not_Significant
NA	NA	ENSMUSG00000117117	0.834705	-0.0012625	0.073882	0.371742	NA	NA	NA	Panel	NA
NA	NA	ENSMUSG00000111445	10.5229	-0.00734905	0.0739474	0.372117	0.979761	NA	NA	Panel	Not_Significant
NA	NA	ENSMUSG00000090004	1.02057	-0.00179531	0.073877	0.372305	NA	NA	NA	Panel	NA
NA	NA	ENSMUSG00000082876	138.251	-0.0227588	0.0735144	0.372547	0.980021	NA	NA	Panel	Not_Significant
NA	NA	ENSMUSG00000106775	1.03096	0.00178057	0.0738778	0.372692	NA	NA	NA	Panel	NA
NA	NA	ENSMUSG00000058492	140.859	0.0232792	0.0733174	0.372904	0.980102	NA	NA	Panel	Not_Significant
NA	NA	ENSMUSG00000085199	0.675142	-0.00149895	0.0738859	0.372997	NA	NA	NA	Panel	NA
NA	NA	ENSMUSG00000086882	0.675142	-0.00149895	0.0738859	0.372997	NA	NA	NA	Panel	NA
NA	NA	ENSMUSG00000099336	0.675142	-0.00149895	0.0738859	0.372997	NA	NA	NA	Panel	NA
NA	NA	ENSMUSG00002075624	0.675142	-0.00149895	0.0738859	0.372997	NA	NA	NA	Panel	NA
NA	NA	ENSMUSG00000103556	1.52855	-0.0024306	0.0738812	0.373079	NA	NA	NA	Panel	NA
NA	NA	ENSMUSG00000097532	85.1185	-0.0186934	0.0738993	0.373131	0.980102	NA	NA	Panel	Not_Significant
NA	NA	ENSMUSG00000085606	11.57	0.00777565	0.0739575	0.373142	0.980102	NA	NA	Panel	Not_Significant
NA	NA	ENSMUSG00000104519	3.40554	0.00335564	0.0738909	0.373793	NA	NA	NA	Panel	NA
NA	NA	ENSMUSG00000089838	19.2617	-0.0100325	0.0739847	0.374217	0.980503	NA	NA	Panel	Not_Significant
NA	NA	ENSMUSG00000097876	62.4007	-0.0146242	0.0740015	0.37441	0.980503	NA	NA	Panel	Not_Significant
NA	NA	ENSMUSG00000107730	1.00442	-0.00182818	0.0738788	0.37448	NA	NA	NA	Panel	NA
NA	NA	ENSMUSG00000118425	37.2704	-0.0121825	0.0740081	0.374549	0.980503	NA	NA	Panel	Not_Significant
NA	NA	ENSMUSG00000102577	40.3171	0.0123945	0.0740199	0.374831	0.980503	NA	NA	Panel	Not_Significant
NA	NA	ENSMUSG00000085009	1.83269	-0.00295695	0.0738857	0.374852	NA	NA	NA	Panel	NA
NA	NA	ENSMUSG00000084917	57.0196	-0.0149661	0.0739845	0.375086	0.980619	NA	NA	Panel	Not_Significant
NA	NA	ENSMUSG00000098439	0.668273	0.00148497	0.0738852	0.375105	NA	NA	NA	Panel	NA
NA	NA	ENSMUSG00000114148	0.668273	0.00148497	0.0738852	0.375105	NA	NA	NA	Panel	NA
NA	NA	ENSMUSG00000090358	2.31854	-0.00326882	0.073888	0.375166	NA	NA	NA	Panel	NA
NA	NA	ENSMUSG00000098243	7.43868	-0.00522715	0.0739099	0.375269	0.980619	NA	NA	Panel	Not_Significant
NA	NA	ENSMUSG00000103847	96.476	-0.0046433	0.0739041	0.375502	0.980619	NA	NA	Panel	Not_Significant
NA	NA	ENSMUSG00000079505	2.89846	-0.00344544	0.0738888	0.375669	NA	NA	NA	Panel	NA
NA	NA	ENSMUSG00000045075	8.86719	-0.00603742	0.0739206	0.375726	0.980619	NA	NA	Panel	Not_Significant
NA	NA	ENSMUSG00000113495	2.38755	0.00311862	0.0738866	0.376507	NA	NA	NA	Panel	NA
NA	NA	ENSMUSG00000079039	2.69949	0.00373061	0.0738921	0.376943	NA	NA	NA	Panel	NA
NA	NA	ENSMUSG00000086600	1.82118	-0.0030814	0.0738855	0.376947	NA	NA	NA	Panel	NA
NA	NA	ENSMUSG00000086573	4.40078	0.00456066	0.0739012	0.377739	NA	NA	NA	Panel	NA
NA	NA	ENSMUSG00000117050	23.2201	-0.00981345	0.0739705	0.37791	0.981228	NA	NA	Panel	Not_Significant
NA	NA	ENSMUSG00000110905	1.01917	-0.00177568	0.0738781	0.378006	NA	NA	NA	Panel	NA
NA	NA	ENSMUSG00000064337	3434.67	-0.0322854	0.0611094	0.378115	0.981228	NA	NA	Panel	Not_Significant
NA	NA	ENSMUSG00000091938	63.0604	0.014083	0.073993	0.378363	0.981228	NA	NA	Panel	Not_Significant
NA	NA	ENSMUSG00000113574	8.29231	0.00485814	0.0739065	0.37842	0.981228	NA	NA	Panel	Not_Significant
NA	NA	ENSMUSG00000075589	0.652123	0.0014918	0.0738852	0.378491	NA	NA	NA	Panel	NA
NA	NA	ENSMUSG00000081924	0.652123	0.0014918	0.0738852	0.378491	NA	NA	NA	Panel	NA
NA	NA	ENSMUSG00000106541	0.652123	0.0014918	0.0738852	0.378491	NA	NA	NA	Panel	NA
NA	NA	ENSMUSG00000107431	0.652123	0.0014918	0.0738852	0.378491	NA	NA	NA	Panel	NA
NA	NA	ENSMUSG00000116987	0.652123	0.0014918	0.0738852	0.378491	NA	NA	NA	Panel	NA
NA	NA	ENSMUSG00000094259	147.8	0.0227647	0.0732134	0.378555	0.981228	NA	NA	Panel	Not_Significant
NA	NA	ENSMUSG00000106427	9.71681	0.00694958	0.0739332	0.378563	0.981228	NA	NA	Panel	Not_Significant
NA	NA	ENSMUSG00000086269	0.654401	-0.00149851	0.0738857	0.378897	NA	NA	NA	Panel	NA
NA	NA	ENSMUSG00000099996	0.654401	-0.00149851	0.0738857	0.378897	NA	NA	NA	Panel	NA
NA	NA	ENSMUSG00000104616	0.654401	-0.00149851	0.0738857	0.378897	NA	NA	NA	Panel	NA
NA	NA	ENSMUSG00000103620	1.87816	0.00286807	0.0738836	0.37911	NA	NA	NA	Panel	NA
NA	NA	ENSMUSG00000090062	2.66768	0.00376576	0.0738914	0.379204	NA	NA	NA	Panel	NA
NA	NA	ENSMUSG00000085145	5.24958	0.00479649	0.0739029	0.379297	NA	NA	NA	Panel	NA
NA	NA	ENSMUSG00000089993	103.592	-0.0197842	0.0736547	0.379595	0.98159	NA	NA	Panel	Not_Significant
NA	NA	ENSMUSG00000043801	2658.24	-0.0341001	0.0575073	0.37977	0.98159	NA	NA	Panel	Not_Significant
NA	NA	ENSMUSG00000094017	83.8768	-0.0178201	0.073711	0.380343	0.982044	NA	NA	Panel	Not_Significant
NA	NA	ENSMUSG00000084892	1.18058	-0.00148896	0.0738746	0.380362	NA	NA	NA	Panel	NA
NA	NA	ENSMUSG00000116927	6.5622	-0.00472897	0.0738988	0.380367	NA	NA	NA	Panel	NA
NA	NA	ENSMUSG00000104328	1.00052	-0.00176305	0.0738759	0.380453	NA	NA	NA	Panel	NA
NA	NA	ENSMUSG00000109195	0.661083	-0.00147663	0.0738853	0.380573	NA	NA	NA	Panel	NA
NA	NA	ENSMUSG00000113295	0.661083	-0.00147663	0.0738853	0.380573	NA	NA	NA	Panel	NA
NA	NA	ENSMUSG00000105701	0.997058	0.00175174	0.0738751	0.380597	NA	NA	NA	Panel	NA
NA	NA	ENSMUSG00000113184	1.01249	-0.00176553	0.0738778	0.380667	NA	NA	NA	Panel	NA
NA	NA	ENSMUSG00000098620	13.5118	-0.00738623	0.0739298	0.380673	0.98244	NA	NA	Panel	Not_Significant
NA	NA	ENSMUSG00000039798	62.2323	0.0150212	0.0739555	0.380765	0.98244	NA	NA	Panel	Not_Significant
NA	NA	ENSMUSG00000108425	36.6259	-0.0106716	0.0739586	0.381456	0.983343	NA	NA	Panel	Not_Significant
NA	NA	ENSMUSG00000103949	0.98968	0.00176606	0.0738759	0.381623	NA	NA	NA	Panel	NA
NA	NA	ENSMUSG00000104159	0.98968	0.00176606	0.0738759	0.381623	NA	NA	NA	Panel	NA
NA	NA	ENSMUSG00000067356	25.0291	-0.0104123	0.073954	0.382088	0.983601	NA	NA	Panel	Not_Significant
NA	NA	ENSMUSG00000112303	0.983488	0.00178061	0.0738767	0.382256	NA	NA	NA	Panel	NA
NA	NA	ENSMUSG00002076302	0.982999	0.00177941	0.0738767	0.382558	NA	NA	NA	Panel	NA
NA	NA	ENSMUSG00000103569	3.53557	-0.00419086	0.0738924	0.382977	NA	NA	NA	Panel	NA
NA	NA	ENSMUSG00000103869	2.67134	-0.0036754	0.0738877	0.382999	NA	NA	NA	Panel	NA
NA	NA	ENSMUSG00000101845	22.5445	0.00980547	0.0739571	0.383283	0.983601	NA	NA	Panel	Not_Significant
NA	NA	ENSMUSG00000097875	8.71464	0.00621189	0.0739153	0.383519	0.983601	NA	NA	Panel	Not_Significant
NA	NA	ENSMUSG00000107178	17.8856	0.00905311	0.0739481	0.383638	0.983601	NA	NA	Panel	Not_Significant
NA	NA	ENSMUSG00000106758	1.02102	-0.00169424	0.0738744	0.383681	NA	NA	NA	Panel	NA
NA	NA	ENSMUSG00000097885	87.0097	0.0171687	0.0738306	0.383715	0.983666	NA	NA	Panel	Not_Significant
NA	NA	ENSMUSG00000081189	0.992448	-0.0017501	0.0738754	0.383743	NA	NA	NA	Panel	NA
NA	NA	ENSMUSG00000106815	0.655097	-0.00146738	0.073885	0.383825	NA	NA	NA	Panel	NA
NA	NA	ENSMUSG00000110779	0.655097	-0.00146738	0.073885	0.383825	NA	NA	NA	Panel	NA
NA	NA	ENSMUSG00000117714	0.655097	-0.00146738	0.073885	0.383825	NA	NA	NA	Panel	NA
NA	NA	ENSMUSG00000118251	1.86316	0.00279804	0.0738817	0.384291	NA	NA	NA	Panel	NA
NA	NA	ENSMUSG00000108446	22.6361	0.00984616	0.0739499	0.384876	0.984706	NA	NA	Panel	Not_Significant
NA	NA	ENSMUSG00000102398	3.98337	-0.00390143	0.0738885	0.384906	NA	NA	NA	Panel	NA
NA	NA	ENSMUSG00000103303	4.0438	-0.00423805	0.0738905	0.385175	NA	NA	NA	Panel	NA
NA	NA	ENSMUSG00000085016	5.8772	-0.0054667	0.0739012	0.385288	NA	NA	NA	Panel	NA
NA	NA	ENSMUSG00000104748	0.993597	-0.00172411	0.0738743	0.385448	NA	NA	NA	Panel	NA
NA	NA	ENSMUSG00000115026	9.07281	0.00621734	0.0739123	0.385688	0.985116	NA	NA	Panel	Not_Significant
NA	NA	ENSMUSG00000090244	1.4744	0.00231155	0.0738783	0.385868	NA	NA	NA	Panel	NA
NA	NA	ENSMUSG00000062933	8702.79	-0.0330001	0.0514433	0.385993	0.985116	NA	NA	Panel	Not_Significant
NA	NA	ENSMUSG00000114156	0.801298	-0.00122647	0.0738812	0.386115	NA	NA	NA	Panel	NA
NA	NA	ENSMUSG00000060411	1.85582	0.00278686	0.073881	0.386229	NA	NA	NA	Panel	NA
NA	NA	ENSMUSG00000107865	1.81241	-0.00288428	0.0738812	0.386569	NA	NA	NA	Panel	NA
NA	NA	ENSMUSG00000104765	3.48861	0.0039895	0.07389	0.386609	NA	NA	NA	Panel	NA
NA	NA	ENSMUSG00000102038	36.5873	0.0130698	0.0739352	0.386765	0.985502	NA	NA	Panel	Not_Significant
NA	NA	ENSMUSG00000102973	4.00756	-0.00393508	0.0738878	0.386939	NA	NA	NA	Panel	NA
NA	NA	ENSMUSG00000044694	43.7721	0.0139579	0.0739277	0.386944	0.985538	NA	NA	Panel	Not_Significant
NA	NA	ENSMUSG00000086049	8.86757	0.00652025	0.0739136	0.386973	0.985538	NA	NA	Panel	Not_Significant
NA	NA	ENSMUSG00000101008	0.981397	0.00172605	0.0738743	0.387063	NA	NA	NA	Panel	NA
NA	NA	ENSMUSG00000082149	0.64772	-0.00145597	0.0738848	0.387837	NA	NA	NA	Panel	NA
NA	NA	ENSMUSG00000090790	0.64772	-0.00145597	0.0738848	0.387837	NA	NA	NA	Panel	NA
NA	NA	ENSMUSG00000104823	0.64772	-0.00145597	0.0738848	0.387837	NA	NA	NA	Panel	NA
NA	NA	ENSMUSG00000112106	0.64772	-0.00145597	0.0738848	0.387837	NA	NA	NA	Panel	NA
NA	NA	ENSMUSG00000112758	0.64772	-0.00145597	0.0738848	0.387837	NA	NA	NA	Panel	NA
NA	NA	ENSMUSG00000104022	0.643803	0.00144641	0.0738842	0.388392	NA	NA	NA	Panel	NA
NA	NA	ENSMUSG00000109958	0.643803	0.00144641	0.0738842	0.388392	NA	NA	NA	Panel	NA
NA	NA	ENSMUSG00000114294	0.643803	0.00144641	0.0738842	0.388392	NA	NA	NA	Panel	NA
NA	NA	ENSMUSG00000106176	2.27754	0.00306749	0.0738824	0.388442	NA	NA	NA	Panel	NA
NA	NA	ENSMUSG00000080979	0.969617	-0.00177175	0.0738769	0.388824	NA	NA	NA	Panel	NA
NA	NA	ENSMUSG00000114765	1.81474	0.00287805	0.0738807	0.388986	NA	NA	NA	Panel	NA
NA	NA	ENSMUSG00000113416	36.7479	0.0122688	0.0739335	0.38929	0.986573	NA	NA	Panel	Not_Significant
NA	NA	ENSMUSG00000096974	18.5667	0.00895629	0.0739287	0.389336	0.986573	NA	NA	Panel	Not_Significant
NA	NA	ENSMUSG00000108934	1.54175	0.00206054	0.0738768	0.38959	NA	NA	NA	Panel	NA
NA	NA	ENSMUSG00000110576	2.31785	-0.0030643	0.073881	0.389726	NA	NA	NA	Panel	NA
NA	NA	ENSMUSG00000118119	1.85552	-0.00279088	0.0738792	0.389733	NA	NA	NA	Panel	NA
NA	NA	ENSMUSG00000108776	1.86319	0.00276233	0.0738796	0.389903	NA	NA	NA	Panel	NA
NA	NA	ENSMUSG00000103546	3.83239	0.00440466	0.0738909	0.389999	NA	NA	NA	Panel	NA
NA	NA	ENSMUSG00000082248	9.74702	0.00661907	0.0739082	0.390002	0.986573	NA	NA	Panel	Not_Significant
NA	NA	ENSMUSG00000107763	9.42089	-0.00649173	0.0739028	0.390053	0.986573	NA	NA	Panel	Not_Significant
NA	NA	ENSMUSG00000108926	5.23295	-0.00472751	0.0738899	0.390362	NA	NA	NA	Panel	NA
NA	NA	ENSMUSG00000108204	11.0938	0.00740846	0.0739139	0.390478	0.986573	NA	NA	Panel	Not_Significant
NA	NA	ENSMUSG00000101823	4.20155	-0.00366154	0.0738838	0.390881	NA	NA	NA	Panel	NA
NA	NA	ENSMUSG00000102683	1.50801	-0.00205102	0.0738767	0.391149	NA	NA	NA	Panel	NA
NA	NA	ENSMUSG00000084862	10.3684	0.00708304	0.0739101	0.391375	0.987182	NA	NA	Panel	Not_Significant
NA	NA	ENSMUSG00000106696	1.3291	-0.00253991	0.0738779	0.391376	NA	NA	NA	Panel	NA
NA	NA	ENSMUSG00000117694	1.3291	-0.00253991	0.0738779	0.391376	NA	NA	NA	Panel	NA
NA	NA	ENSMUSG00000100551	2.65728	-0.00357287	0.0738827	0.391381	NA	NA	NA	Panel	NA
NA	NA	ENSMUSG00000081832	4.8933	-0.00429994	0.0738866	0.391597	NA	NA	NA	Panel	NA
NA	NA	ENSMUSG00000082610	1.34457	0.00253792	0.0738776	0.391754	NA	NA	NA	Panel	NA
NA	NA	ENSMUSG00000116114	4.6452	0.00477654	0.0738917	0.392057	NA	NA	NA	Panel	NA
NA	NA	ENSMUSG00000114642	50.4203	-0.0128518	0.0738581	0.392264	0.987182	NA	NA	Panel	Not_Significant
NA	NA	ENSMUSG00000112790	16.719	0.00850677	0.0739167	0.392454	0.987182	NA	NA	Panel	Not_Significant
NA	NA	ENSMUSG00000105609	1.84122	-0.00282545	0.0738784	0.392502	NA	NA	NA	Panel	NA
NA	NA	ENSMUSG00000113719	0.98298	-0.0017203	0.0738763	0.392609	NA	NA	NA	Panel	NA
NA	NA	ENSMUSG00000083179	238.625	0.0254194	0.0718512	0.392718	0.987182	NA	NA	Panel	Not_Significant
NA	NA	ENSMUSG00000086451	25.1665	-0.00984792	0.0739079	0.392763	0.987182	NA	NA	Panel	Not_Significant
NA	NA	ENSMUSG00000103378	2.71446	-0.00347005	0.0738812	0.392794	NA	NA	NA	Panel	NA
NA	NA	ENSMUSG00000083812	0.635973	0.00143326	0.0738838	0.392852	NA	NA	NA	Panel	NA
NA	NA	ENSMUSG00000110795	5.09647	0.00481648	0.0738906	0.392876	NA	NA	NA	Panel	NA
NA	NA	ENSMUSG00000103042	18.5915	0.00808385	0.0739119	0.392944	0.987182	NA	NA	Panel	Not_Significant
NA	NA	ENSMUSG00000087014	74.279	-0.0116281	0.0738964	0.393004	0.987182	NA	NA	Panel	Not_Significant
NA	NA	ENSMUSG00000086721	1.86544	-0.00285324	0.0738781	0.39302	NA	NA	NA	Panel	NA
NA	NA	ENSMUSG00000111325	16.0951	0.00826629	0.073912	0.393476	0.987182	NA	NA	Panel	Not_Significant
NA	NA	ENSMUSG00000086167	5.0224	-0.00493379	0.0738886	0.393596	NA	NA	NA	Panel	NA
NA	NA	ENSMUSG00000096361	137.043	-0.020702	0.0731876	0.393636	0.987182	NA	NA	Panel	Not_Significant
NA	NA	ENSMUSG00000087208	1.36072	0.00247712	0.0738768	0.393732	NA	NA	NA	Panel	NA
NA	NA	ENSMUSG00000098104	7.6527	-0.00553781	0.073891	0.393809	0.987182	NA	NA	Panel	Not_Significant
NA	NA	ENSMUSG00000114639	4.58501	0.00369107	0.0738843	0.393843	NA	NA	NA	Panel	NA
NA	NA	ENSMUSG00000081926	280.52	0.0271743	0.0712859	0.39387	0.987182	NA	NA	Panel	Not_Significant
NA	NA	ENSMUSG00000110896	1.34316	-0.00247557	0.073877	0.393973	NA	NA	NA	Panel	NA
NA	NA	ENSMUSG00000112597	1.34316	-0.00247557	0.073877	0.393973	NA	NA	NA	Panel	NA
NA	NA	ENSMUSG00000117588	4.34011	-0.00428354	0.0738852	0.394205	NA	NA	NA	Panel	NA
NA	NA	ENSMUSG00000107205	3.86439	-0.00431046	0.0738847	0.394276	NA	NA	NA	Panel	NA
NA	NA	ENSMUSG00000093625	4.68808	-0.00466796	0.0738865	0.394371	NA	NA	NA	Panel	NA
NA	NA	ENSMUSG00000113820	3.09198	0.0036226	0.0738832	0.394491	NA	NA	NA	Panel	NA
NA	NA	ENSMUSG00000062284	45.1664	0.0139079	0.0738531	0.394699	0.987962	NA	NA	Panel	Not_Significant
NA	NA	ENSMUSG00000104053	1.36901	0.00240781	0.0738765	0.394859	NA	NA	NA	Panel	NA
NA	NA	ENSMUSG00000086670	2.35039	-0.00304869	0.0738784	0.395062	NA	NA	NA	Panel	NA
NA	NA	ENSMUSG00000116262	5.83734	0.00523726	0.0738917	0.395083	NA	NA	NA	Panel	NA
NA	NA	ENSMUSG00000081890	40.0693	-0.0117276	0.0738791	0.395128	0.98814	NA	NA	Panel	Not_Significant
NA	NA	ENSMUSG00000082420	6.4481	-0.00511735	0.0738871	0.395284	NA	NA	NA	Panel	NA
NA	NA	ENSMUSG00000114996	3.94722	-0.00398005	0.0738823	0.395627	NA	NA	NA	Panel	NA
NA	NA	ENSMUSG00000108878	64.2949	0.0155643	0.0737702	0.395853	0.98814	NA	NA	Panel	Not_Significant
NA	NA	ENSMUSG00000085521	173.397	0.022159	0.0728276	0.39634	0.98814	NA	NA	Panel	Not_Significant
NA	NA	ENSMUSG00000085304	0.77478	0.00119413	0.0738801	0.396566	NA	NA	NA	Panel	NA
NA	NA	ENSMUSG00000083027	28.1205	0.0109726	0.0738983	0.396694	0.98814	NA	NA	Panel	Not_Significant
NA	NA	ENSMUSG00000110647	10.5927	-0.00669847	0.0738916	0.396774	0.98814	NA	NA	Panel	Not_Significant
NA	NA	ENSMUSG00000109107	2.17677	0.0033199	0.0738795	0.396983	NA	NA	NA	Panel	NA
NA	NA	ENSMUSG00000110170	3.17036	0.00349651	0.0738808	0.396991	NA	NA	NA	Panel	NA
NA	NA	ENSMUSG00000103964	2.75509	0.00311572	0.0738797	0.397112	NA	NA	NA	Panel	NA
NA	NA	ENSMUSG00000104097	7.32644	-0.00577754	0.0738888	0.3973	0.98814	NA	NA	Panel	Not_Significant
NA	NA	ENSMUSG00000100280	10.6287	-0.00642492	0.0738893	0.397775	0.98814	NA	NA	Panel	Not_Significant
NA	NA	ENSMUSG00000106121	2.80877	-0.00310362	0.073878	0.398147	NA	NA	NA	Panel	NA
NA	NA	ENSMUSG00000113991	1.35099	-0.00244792	0.0738756	0.398169	NA	NA	NA	Panel	NA
NA	NA	ENSMUSG00000090331	1.47346	0.00221836	0.0738751	0.398337	NA	NA	NA	Panel	NA
NA	NA	ENSMUSG00000104501	2.6624	0.00335739	0.0738793	0.399013	NA	NA	NA	Panel	NA
NA	NA	ENSMUSG00000100807	7.02364	-0.00540511	0.0738849	0.399112	0.98814	NA	NA	Panel	Not_Significant
NA	NA	ENSMUSG00000072978	53.7408	-0.0149955	0.0737306	0.399602	0.98814	NA	NA	Panel	Not_Significant
NA	NA	ENSMUSG00000079402	49.0354	0.011502	0.0738668	0.400409	0.98814	NA	NA	Panel	Not_Significant
NA	NA	ENSMUSG00000116056	28.0739	-0.00962391	0.0738723	0.401016	0.98814	NA	NA	Panel	Not_Significant
NA	NA	ENSMUSG00000116645	21.4891	0.00902861	0.0738844	0.40105	0.98814	NA	NA	Panel	Not_Significant
NA	NA	ENSMUSG00000044330	40.0272	0.0129444	0.0738254	0.401619	0.98814	NA	NA	Panel	Not_Significant
NA	NA	ENSMUSG00000098062	33.4752	0.0104901	0.073874	0.401775	0.98814	NA	NA	Panel	Not_Significant
NA	NA	ENSMUSG00002076241	1.35054	-0.00236767	0.0738747	0.40186	NA	NA	NA	Panel	NA
NA	NA	ENSMUSG00000080223	35.6121	-0.0111265	0.0738398	0.402114	0.98814	NA	NA	Panel	Not_Significant
NA	NA	ENSMUSG00000091102	6.99097	-0.00544609	0.0738811	0.402246	0.98814	NA	NA	Panel	Not_Significant
NA	NA	ENSMUSG00000112742	1.51195	-0.00211856	0.073874	0.402539	NA	NA	NA	Panel	NA
NA	NA	ENSMUSG00000106025	14.6752	0.00796345	0.0738865	0.402794	0.988766	NA	NA	Panel	Not_Significant
NA	NA	ENSMUSG00000096056	9.87081	0.00686317	0.0738858	0.403052	0.988949	NA	NA	Panel	Not_Significant
NA	NA	ENSMUSG00000052724	5.80965	-0.00501578	0.0738796	0.403154	NA	NA	NA	Panel	NA
NA	NA	ENSMUSG00000115124	15.5314	-0.0077118	0.0738765	0.403425	0.988949	NA	NA	Panel	Not_Significant
NA	NA	ENSMUSG00000114178	0.965248	0.00162732	0.0738723	0.403531	NA	NA	NA	Panel	NA
NA	NA	ENSMUSG00000116644	2.85809	-0.00297862	0.0738754	0.403539	NA	NA	NA	Panel	NA
NA	NA	ENSMUSG00000087692	2.17189	-0.00322651	0.0738757	0.403603	NA	NA	NA	Panel	NA
NA	NA	ENSMUSG00000102630	2.17189	-0.00322651	0.0738757	0.403603	NA	NA	NA	Panel	NA
NA	NA	ENSMUSG00000114936	1.31504	-0.00242277	0.0738743	0.403949	NA	NA	NA	Panel	NA
NA	NA	ENSMUSG00000117412	1.31504	-0.00242277	0.0738743	0.403949	NA	NA	NA	Panel	NA
NA	NA	ENSMUSG00000107086	51.9449	-0.0139326	0.073742	0.404044	0.988949	NA	NA	Panel	Not_Significant
NA	NA	ENSMUSG00000092384	20.2295	-0.00852628	0.0738715	0.404255	0.988949	NA	NA	Panel	Not_Significant
NA	NA	ENSMUSG00000086916	5.03047	-0.00477269	0.0738776	0.40439	NA	NA	NA	Panel	NA
NA	NA	ENSMUSG00000085261	2.38953	-0.00273843	0.0738747	0.404466	NA	NA	NA	Panel	NA
NA	NA	ENSMUSG00000092557	0.95787	0.00164153	0.073873	0.404571	NA	NA	NA	Panel	NA
NA	NA	ENSMUSG00000112969	47.3251	0.0133847	0.0737809	0.404789	0.988949	NA	NA	Panel	Not_Significant
NA	NA	ENSMUSG00000105995	6.3423	-0.00504122	0.0738768	0.405194	NA	NA	NA	Panel	NA
NA	NA	ENSMUSG00000082284	178.22	-0.0231798	0.0721604	0.405264	0.988949	NA	NA	Panel	Not_Significant
NA	NA	ENSMUSG00000103477	27.759	-0.0101006	0.0738508	0.405272	0.988949	NA	NA	Panel	Not_Significant
NA	NA	ENSMUSG00000046747	3.83209	-0.00398669	0.0738745	0.405745	NA	NA	NA	Panel	NA
NA	NA	ENSMUSG00000085141	1.32955	-0.00241057	0.0738737	0.405772	NA	NA	NA	Panel	NA
NA	NA	ENSMUSG00000108115	1.32955	-0.00241057	0.0738737	0.405772	NA	NA	NA	Panel	NA
NA	NA	ENSMUSG00000090389	192.783	-0.0233498	0.0721367	0.405808	0.988949	NA	NA	Panel	Not_Significant
NA	NA	ENSMUSG00000108190	10.0038	0.00656075	0.0738786	0.405899	0.988949	NA	NA	Panel	Not_Significant
NA	NA	ENSMUSG00000113570	14.8597	-0.00733251	0.0738735	0.405929	0.988949	NA	NA	Panel	Not_Significant
NA	NA	ENSMUSG00000089877	2.28307	0.00288422	0.0738751	0.406211	NA	NA	NA	Panel	NA
NA	NA	ENSMUSG00000085087	1.84331	0.00270327	0.073874	0.406403	NA	NA	NA	Panel	NA
NA	NA	ENSMUSG00000040323	810.156	-0.0311284	0.0637277	0.406787	0.989136	NA	NA	Panel	Not_Significant
NA	NA	ENSMUSG00000113431	16.1632	-0.0081115	0.0738603	0.407658	0.98953	NA	NA	Panel	Not_Significant
NA	NA	ENSMUSG00000084808	90.2025	0.0175017	0.0734207	0.407819	0.98953	NA	NA	Panel	Not_Significant
NA	NA	ENSMUSG00000113877	2.33633	-0.0029052	0.0738733	0.407971	NA	NA	NA	Panel	NA
NA	NA	ENSMUSG00000110030	7.08321	0.00511574	0.073877	0.407977	0.98953	NA	NA	Panel	Not_Significant
NA	NA	ENSMUSG00000117667	12.9124	-0.00755505	0.0738659	0.408196	0.989594	NA	NA	Panel	Not_Significant
NA	NA	ENSMUSG00000080054	14.5308	0.00722141	0.0738746	0.4084	0.989653	NA	NA	Panel	Not_Significant
NA	NA	ENSMUSG00000087221	57.3125	-0.0139605	0.073689	0.409171	0.990276	NA	NA	Panel	Not_Significant
NA	NA	ENSMUSG00000113865	1.3351	0.00239456	0.0738727	0.409256	NA	NA	NA	Panel	NA
NA	NA	ENSMUSG00000108850	1.82901	-0.0026749	0.0738726	0.409911	NA	NA	NA	Panel	NA
NA	NA	ENSMUSG00000104888	2.183	0.00318845	0.0738731	0.409999	NA	NA	NA	Panel	NA
NA	NA	ENSMUSG00000113287	6.46565	-0.00532644	0.0738718	0.410061	NA	NA	NA	Panel	NA
NA	NA	ENSMUSG00000090075	7.04423	0.00504442	0.073875	0.410143	0.990276	NA	NA	Panel	Not_Significant
NA	NA	ENSMUSG00000107317	9.9575	0.00652475	0.0738712	0.410401	0.990276	NA	NA	Panel	Not_Significant
NA	NA	ENSMUSG00000085517	75.8916	0.0158207	0.0735668	0.410425	0.990276	NA	NA	Panel	Not_Significant
NA	NA	ENSMUSG00000078519	15.9235	0.00757991	0.0738676	0.410455	0.990276	NA	NA	Panel	Not_Significant
NA	NA	ENSMUSG00000113294	39.5347	-0.0121463	0.0737649	0.410776	0.990276	NA	NA	Panel	Not_Significant
NA	NA	ENSMUSG00000108696	2.15947	0.00318815	0.0738728	0.4112	NA	NA	NA	Panel	NA
NA	NA	ENSMUSG00000114766	3.48095	-0.00289391	0.0738724	0.411545	NA	NA	NA	Panel	NA
NA	NA	ENSMUSG00000081643	510.052	0.0282925	0.0680949	0.411587	0.990702	NA	NA	Panel	Not_Significant
NA	NA	ENSMUSG00000102827	4.23869	0.0043503	0.073872	0.411912	NA	NA	NA	Panel	NA
NA	NA	ENSMUSG00000083268	1.84237	-0.00261923	0.0738718	0.412271	NA	NA	NA	Panel	NA
NA	NA	ENSMUSG00000117356	22.8148	-0.00970218	0.073824	0.412497	0.99085	NA	NA	Panel	Not_Significant
NA	NA	ENSMUSG00000106472	6.19248	0.00484314	0.0738726	0.412545	NA	NA	NA	Panel	NA
NA	NA	ENSMUSG00000110587	2.23924	0.00298727	0.0738719	0.41259	NA	NA	NA	Panel	NA
NA	NA	ENSMUSG00000117840	8.40104	0.00615282	0.0738684	0.412749	0.99085	NA	NA	Panel	Not_Significant
NA	NA	ENSMUSG00000109279	34.8094	-0.00814523	0.073846	0.412914	0.99085	NA	NA	Panel	Not_Significant
NA	NA	ENSMUSG00002076924	32.7899	-0.0101249	0.0738116	0.413162	0.99085	NA	NA	Panel	Not_Significant
NA	NA	ENSMUSG00000097271	7.37857	-0.00544784	0.0738679	0.413278	0.99085	NA	NA	Panel	Not_Significant
NA	NA	ENSMUSG00002075075	17.9021	-0.00885003	0.0738352	0.413778	0.99085	NA	NA	Panel	Not_Significant
NA	NA	ENSMUSG00000096474	305.817	-0.0257754	0.0699797	0.413879	0.99085	NA	NA	Panel	Not_Significant
NA	NA	ENSMUSG00000104988	9.83358	-0.00610694	0.0738611	0.413975	0.99085	NA	NA	Panel	Not_Significant
NA	NA	ENSMUSG00000106189	91.6656	0.0148138	0.0736053	0.414005	0.99085	NA	NA	Panel	Not_Significant
NA	NA	ENSMUSG00000112848	1.85991	-0.00264039	0.0738708	0.414275	NA	NA	NA	Panel	NA
NA	NA	ENSMUSG00000086877	81.9015	-0.0147842	0.0735201	0.4144	0.99085	NA	NA	Panel	Not_Significant
NA	NA	ENSMUSG00000105434	2.69789	0.00322671	0.0738711	0.414724	NA	NA	NA	Panel	NA
NA	NA	ENSMUSG00000112745	1.82322	-0.00238888	0.0738721	0.415142	NA	NA	NA	Panel	NA
NA	NA	ENSMUSG00000109420	5.04875	0.00450586	0.0738698	0.415216	NA	NA	NA	Panel	NA
NA	NA	ENSMUSG00000107318	11.7487	0.00670103	0.0738625	0.415447	0.99085	NA	NA	Panel	Not_Significant
NA	NA	ENSMUSG00000081552	1.83298	0.00244442	0.073872	0.41565	NA	NA	NA	Panel	NA
NA	NA	ENSMUSG00000103270	1.31295	-0.0022091	0.0738719	0.415751	NA	NA	NA	Panel	NA
NA	NA	ENSMUSG00000081205	1751.82	-0.0301331	0.0644534	0.416632	0.99085	NA	NA	Panel	Not_Significant
NA	NA	ENSMUSG00000117089	6.52144	-0.00531511	0.0738622	0.416931	NA	NA	NA	Panel	NA
NA	NA	ENSMUSG00000116995	494.083	-0.0280332	0.0679972	0.416934	0.99085	NA	NA	Panel	Not_Significant
NA	NA	ENSMUSG00000086124	0.858251	0.00174852	0.0738697	0.41735	NA	NA	NA	Panel	NA
NA	NA	ENSMUSG00000097363	0.858251	0.00174852	0.0738697	0.41735	NA	NA	NA	Panel	NA
NA	NA	ENSMUSG00000111180	0.858251	0.00174852	0.0738697	0.41735	NA	NA	NA	Panel	NA
NA	NA	ENSMUSG00000103364	6.19132	0.00506768	0.0738658	0.41753	NA	NA	NA	Panel	NA
NA	NA	ENSMUSG00000063543	149.46	-0.0210858	0.0724759	0.41808	0.99085	NA	NA	Panel	Not_Significant
NA	NA	ENSMUSG00000075514	168.692	0.0181493	0.0730922	0.41822	0.99085	NA	NA	Panel	Not_Significant
NA	NA	ENSMUSG00000083009	0.850874	0.00176512	0.0738706	0.418359	NA	NA	NA	Panel	NA
NA	NA	ENSMUSG00000094429	0.850874	0.00176512	0.0738706	0.418359	NA	NA	NA	Panel	NA
NA	NA	ENSMUSG00000113099	0.850874	0.00176512	0.0738706	0.418359	NA	NA	NA	Panel	NA
NA	NA	ENSMUSG00000082377	1.8306	-0.00233556	0.0738712	0.418663	NA	NA	NA	Panel	NA
NA	NA	ENSMUSG00000112406	2.3658	-0.00253951	0.0738706	0.418751	NA	NA	NA	Panel	NA
NA	NA	ENSMUSG00000112064	7.36775	-0.00543387	0.0738585	0.41906	0.99085	NA	NA	Panel	Not_Significant
NA	NA	ENSMUSG00000103608	4.73026	0.00417876	0.0738673	0.41907	NA	NA	NA	Panel	NA
NA	NA	ENSMUSG00000100813	20.3944	0.00897292	0.0738236	0.419138	0.99085	NA	NA	Panel	Not_Significant
NA	NA	ENSMUSG00000055271	4.63598	0.00432664	0.0738666	0.419691	NA	NA	NA	Panel	NA
NA	NA	ENSMUSG00000106317	10.1812	0.00588054	0.0738584	0.419729	0.991438	NA	NA	Panel	Not_Significant
NA	NA	ENSMUSG00000104720	20.1303	-0.00916956	0.0738029	0.420332	0.991438	NA	NA	Panel	Not_Significant
NA	NA	ENSMUSG00000118410	2.8346	-0.00289993	0.0738686	0.420526	NA	NA	NA	Panel	NA
NA	NA	ENSMUSG00000085956	33.1575	-0.0110549	0.0737393	0.420789	0.991943	NA	NA	Panel	Not_Significant
NA	NA	ENSMUSG00000115624	84.8972	-0.0163838	0.0732443	0.420804	0.991943	NA	NA	Panel	Not_Significant
NA	NA	ENSMUSG00000047965	625.144	-0.0279107	0.0676644	0.420846	0.991943	NA	NA	Panel	Not_Significant
NA	NA	ENSMUSG00000102503	3.89046	-0.00396993	0.0738641	0.420926	NA	NA	NA	Panel	NA
NA	NA	ENSMUSG00000083473	0.850421	0.00173302	0.0738692	0.421216	NA	NA	NA	Panel	NA
NA	NA	ENSMUSG00000109262	0.850421	0.00173302	0.0738692	0.421216	NA	NA	NA	Panel	NA
NA	NA	ENSMUSG00000117879	0.850421	0.00173302	0.0738692	0.421216	NA	NA	NA	Panel	NA
NA	NA	ENSMUSG00002075746	0.850421	0.00173302	0.0738692	0.421216	NA	NA	NA	Panel	NA
NA	NA	ENSMUSG00000085539	6.14884	-0.00473743	0.0738612	0.421341	NA	NA	NA	Panel	NA
NA	NA	ENSMUSG00000109031	2.69716	-0.00297348	0.0738684	0.421445	NA	NA	NA	Panel	NA
NA	NA	ENSMUSG00000054418	31.0334	0.0103573	0.0737759	0.421562	0.99208	NA	NA	Panel	Not_Significant
NA	NA	ENSMUSG00000100548	38.8143	0.0120921	0.0737054	0.421595	0.99208	NA	NA	Panel	Not_Significant
NA	NA	ENSMUSG00000103865	223.917	0.0209615	0.0723405	0.422059	0.992108	NA	NA	Panel	Not_Significant
NA	NA	ENSMUSG00000113629	0.843044	0.00174954	0.0738701	0.422239	NA	NA	NA	Panel	NA
NA	NA	ENSMUSG00000108799	7.16273	0.00489615	0.0738612	0.422418	0.992209	NA	NA	Panel	Not_Significant
NA	NA	ENSMUSG00000107256	1.8115	0.00257625	0.0738692	0.422535	NA	NA	NA	Panel	NA
NA	NA	ENSMUSG00000097320	87.1674	-0.0168711	0.0732123	0.422587	0.992209	NA	NA	Panel	Not_Significant
NA	NA	ENSMUSG00000106633	5.33786	-0.00464116	0.0738561	0.422632	NA	NA	NA	Panel	NA
NA	NA	ENSMUSG00000047905	28.7344	-0.0105457	0.0737521	0.422882	0.992209	NA	NA	Panel	Not_Significant
NA	NA	ENSMUSG00000080868	0.836362	0.00176507	0.0738709	0.423174	NA	NA	NA	Panel	NA
NA	NA	ENSMUSG00000105797	0.836362	0.00176507	0.0738709	0.423174	NA	NA	NA	Panel	NA
NA	NA	ENSMUSG00000107448	0.836362	0.00176507	0.0738709	0.423174	NA	NA	NA	Panel	NA
NA	NA	ENSMUSG00000113013	0.836362	0.00176507	0.0738709	0.423174	NA	NA	NA	Panel	NA
NA	NA	ENSMUSG00000087063	1.33834	0.00213073	0.0738702	0.42324	NA	NA	NA	Panel	NA
NA	NA	ENSMUSG00000112084	0.854774	-0.00171841	0.0738688	0.423258	NA	NA	NA	Panel	NA
NA	NA	ENSMUSG00000116765	3.92737	0.00364379	0.0738661	0.42329	NA	NA	NA	Panel	NA
NA	NA	ENSMUSG00000087451	2.34554	0.00259293	0.0738694	0.423481	NA	NA	NA	Panel	NA
NA	NA	ENSMUSG00000082484	0.504997	0.00155243	0.0738846	0.423639	NA	NA	NA	Panel	NA
NA	NA	ENSMUSG00000093858	0.504997	0.00155243	0.0738846	0.423639	NA	NA	NA	Panel	NA
NA	NA	ENSMUSG00000097438	0.504997	0.00155243	0.0738846	0.423639	NA	NA	NA	Panel	NA
NA	NA	ENSMUSG00000097500	0.504997	0.00155243	0.0738846	0.423639	NA	NA	NA	Panel	NA
NA	NA	ENSMUSG00000097569	0.504997	0.00155243	0.0738846	0.423639	NA	NA	NA	Panel	NA
NA	NA	ENSMUSG00000103216	0.504997	0.00155243	0.0738846	0.423639	NA	NA	NA	Panel	NA
NA	NA	ENSMUSG00000105801	0.504997	0.00155243	0.0738846	0.423639	NA	NA	NA	Panel	NA
NA	NA	ENSMUSG00000105966	0.504997	0.00155243	0.0738846	0.423639	NA	NA	NA	Panel	NA
NA	NA	ENSMUSG00000108258	0.504997	0.00155243	0.0738846	0.423639	NA	NA	NA	Panel	NA
NA	NA	ENSMUSG00000108832	0.504997	0.00155243	0.0738846	0.423639	NA	NA	NA	Panel	NA
NA	NA	ENSMUSG00000108930	0.504997	0.00155243	0.0738846	0.423639	NA	NA	NA	Panel	NA
NA	NA	ENSMUSG00000111758	0.504997	0.00155243	0.0738846	0.423639	NA	NA	NA	Panel	NA
NA	NA	ENSMUSG00000111993	0.504997	0.00155243	0.0738846	0.423639	NA	NA	NA	Panel	NA
NA	NA	ENSMUSG00000114368	0.504997	0.00155243	0.0738846	0.423639	NA	NA	NA	Panel	NA
NA	NA	ENSMUSG00000115437	0.504997	0.00155243	0.0738846	0.423639	NA	NA	NA	Panel	NA
NA	NA	ENSMUSG00000117157	0.504997	0.00155243	0.0738846	0.423639	NA	NA	NA	Panel	NA
NA	NA	ENSMUSG00002075554	0.504997	0.00155243	0.0738846	0.423639	NA	NA	NA	Panel	NA
NA	NA	ENSMUSG00000113109	2.63817	0.00309077	0.073868	0.42371	NA	NA	NA	Panel	NA
NA	NA	ENSMUSG00000104010	13.3	-0.00713585	0.0738295	0.424297	0.992602	NA	NA	Panel	Not_Significant
NA	NA	ENSMUSG00000111868	0.846943	-0.0017358	0.0738697	0.424333	NA	NA	NA	Panel	NA
NA	NA	ENSMUSG00000118185	0.846943	-0.0017358	0.0738697	0.424333	NA	NA	NA	Panel	NA
NA	NA	ENSMUSG00000079391	126.847	0.0141515	0.073537	0.424767	0.992734	NA	NA	Panel	Not_Significant
NA	NA	ENSMUSG00000115007	28.1613	0.0104144	0.0737532	0.42525	0.993299	NA	NA	Panel	Not_Significant
NA	NA	ENSMUSG00000103880	28.3736	0.00894493	0.073798	0.425388	0.993299	NA	NA	Panel	Not_Significant
NA	NA	ENSMUSG00000086804	2.63285	-0.00296381	0.073867	0.425705	NA	NA	NA	Panel	NA
NA	NA	ENSMUSG00000092373	5.04433	0.00440208	0.0738602	0.425931	NA	NA	NA	Panel	NA
NA	NA	ENSMUSG00000096617	3138.28	0.0307391	0.0601711	0.426045	0.993299	NA	NA	Panel	Not_Significant
NA	NA	ENSMUSG00000098915	1780.69	-0.0288981	0.0636842	0.42605	0.993299	NA	NA	Panel	Not_Significant
NA	NA	ENSMUSG00000107846	2.16271	0.00286671	0.0738675	0.426067	NA	NA	NA	Panel	NA
NA	NA	ENSMUSG00002076532	1.30557	-0.00211548	0.0738698	0.426103	NA	NA	NA	Panel	NA
NA	NA	ENSMUSG00000117289	2.99741	0.0035061	0.0738648	0.426114	NA	NA	NA	Panel	NA
NA	NA	ENSMUSG00000086340	2.15992	-0.00302014	0.0738658	0.426178	NA	NA	NA	Panel	NA
NA	NA	ENSMUSG00000108738	60.0116	-0.0148701	0.0734168	0.426185	0.993299	NA	NA	Panel	Not_Significant
NA	NA	ENSMUSG00000087008	2.1507	0.00303368	0.0738663	0.42637	NA	NA	NA	Panel	NA
NA	NA	ENSMUSG00000109231	33.4645	0.0107609	0.0737288	0.426568	0.993299	NA	NA	Panel	Not_Significant
NA	NA	ENSMUSG00000104270	0.830794	-0.00177397	0.0738716	0.426587	NA	NA	NA	Panel	NA
NA	NA	ENSMUSG00000114789	0.830794	-0.00177397	0.0738716	0.426587	NA	NA	NA	Panel	NA
NA	NA	ENSMUSG00000107719	1.34388	0.00215406	0.0738691	0.426614	NA	NA	NA	Panel	NA
NA	NA	ENSMUSG00000071280	0.847396	-0.00170391	0.0738683	0.426973	NA	NA	NA	Panel	NA
NA	NA	ENSMUSG00000082947	0.847396	-0.00170391	0.0738683	0.426973	NA	NA	NA	Panel	NA
NA	NA	ENSMUSG00000107225	0.847396	-0.00170391	0.0738683	0.426973	NA	NA	NA	Panel	NA
NA	NA	ENSMUSG00000107632	0.847396	-0.00170391	0.0738683	0.426973	NA	NA	NA	Panel	NA
NA	NA	ENSMUSG00000112226	0.847396	-0.00170391	0.0738683	0.426973	NA	NA	NA	Panel	NA
NA	NA	ENSMUSG00000116782	0.847396	-0.00170391	0.0738683	0.426973	NA	NA	NA	Panel	NA
NA	NA	ENSMUSG00000104569	23.276	-0.00700364	0.0738257	0.427455	0.993673	NA	NA	Panel	Not_Significant
NA	NA	ENSMUSG00000114993	218.893	-0.0219268	0.0717763	0.427606	0.993673	NA	NA	Panel	Not_Significant
NA	NA	ENSMUSG00000112666	4.2325	0.0040344	0.0738605	0.427895	NA	NA	NA	Panel	NA
NA	NA	ENSMUSG00000062319	0.501519	-0.0015518	0.0738849	0.42797	NA	NA	NA	Panel	NA
NA	NA	ENSMUSG00000082709	0.501519	-0.0015518	0.0738849	0.42797	NA	NA	NA	Panel	NA
NA	NA	ENSMUSG00000083500	0.501519	-0.0015518	0.0738849	0.42797	NA	NA	NA	Panel	NA
NA	NA	ENSMUSG00000086053	0.501519	-0.0015518	0.0738849	0.42797	NA	NA	NA	Panel	NA
NA	NA	ENSMUSG00000086630	0.501519	-0.0015518	0.0738849	0.42797	NA	NA	NA	Panel	NA
NA	NA	ENSMUSG00000087357	0.501519	-0.0015518	0.0738849	0.42797	NA	NA	NA	Panel	NA
NA	NA	ENSMUSG00000093675	0.501519	-0.0015518	0.0738849	0.42797	NA	NA	NA	Panel	NA
NA	NA	ENSMUSG00000103159	0.501519	-0.0015518	0.0738849	0.42797	NA	NA	NA	Panel	NA
NA	NA	ENSMUSG00000103937	0.501519	-0.0015518	0.0738849	0.42797	NA	NA	NA	Panel	NA
NA	NA	ENSMUSG00000106092	0.501519	-0.0015518	0.0738849	0.42797	NA	NA	NA	Panel	NA
NA	NA	ENSMUSG00000106732	0.501519	-0.0015518	0.0738849	0.42797	NA	NA	NA	Panel	NA
NA	NA	ENSMUSG00000107106	0.501519	-0.0015518	0.0738849	0.42797	NA	NA	NA	Panel	NA
NA	NA	ENSMUSG00000112074	0.501519	-0.0015518	0.0738849	0.42797	NA	NA	NA	Panel	NA
NA	NA	ENSMUSG00000112445	0.501519	-0.0015518	0.0738849	0.42797	NA	NA	NA	Panel	NA
NA	NA	ENSMUSG00000113079	0.501519	-0.0015518	0.0738849	0.42797	NA	NA	NA	Panel	NA
NA	NA	ENSMUSG00000113478	0.501519	-0.0015518	0.0738849	0.42797	NA	NA	NA	Panel	NA
NA	NA	ENSMUSG00000115069	0.501519	-0.0015518	0.0738849	0.42797	NA	NA	NA	Panel	NA
NA	NA	ENSMUSG00000115299	0.501519	-0.0015518	0.0738849	0.42797	NA	NA	NA	Panel	NA
NA	NA	ENSMUSG00000117538	0.501519	-0.0015518	0.0738849	0.42797	NA	NA	NA	Panel	NA
NA	NA	ENSMUSG00000085799	0.839566	-0.00172126	0.0738692	0.428061	NA	NA	NA	Panel	NA
NA	NA	ENSMUSG00000092448	0.839566	-0.00172126	0.0738692	0.428061	NA	NA	NA	Panel	NA
NA	NA	ENSMUSG00000109214	0.839566	-0.00172126	0.0738692	0.428061	NA	NA	NA	Panel	NA
NA	NA	ENSMUSG00000110504	0.839566	-0.00172126	0.0738692	0.428061	NA	NA	NA	Panel	NA
NA	NA	ENSMUSG00000097680	25.0619	-0.00971503	0.0737499	0.428571	0.993673	NA	NA	Panel	Not_Significant
NA	NA	ENSMUSG00000095690	341.906	0.0218583	0.0718169	0.428595	0.993673	NA	NA	Panel	Not_Significant
NA	NA	ENSMUSG00000097261	2.14836	-0.00284127	0.0738661	0.428778	NA	NA	NA	Panel	NA
NA	NA	ENSMUSG00000097472	41.7174	-0.0126845	0.0735928	0.429031	0.993738	NA	NA	Panel	Not_Significant
NA	NA	ENSMUSG00000106896	12.887	-0.00562175	0.0738428	0.429185	0.993738	NA	NA	Panel	Not_Significant
NA	NA	ENSMUSG00000073374	34.7643	-0.0101093	0.0737327	0.429333	0.993738	NA	NA	Panel	Not_Significant
NA	NA	ENSMUSG00000083311	613.366	-0.0268024	0.0681741	0.429492	0.993738	NA	NA	Panel	Not_Significant
NA	NA	ENSMUSG00000087638	0.834272	0.00170029	0.0738682	0.429518	NA	NA	NA	Panel	NA
NA	NA	ENSMUSG00000107949	0.834272	0.00170029	0.0738682	0.429518	NA	NA	NA	Panel	NA
NA	NA	ENSMUSG00000097042	225.864	-0.0209234	0.0720514	0.429566	0.993738	NA	NA	Panel	Not_Significant
NA	NA	ENSMUSG00000094153	27.6232	-0.00828685	0.0737907	0.429682	0.993738	NA	NA	Panel	Not_Significant
NA	NA	ENSMUSG00000092325	7.37375	0.00514639	0.0738505	0.42978	0.993738	NA	NA	Panel	Not_Significant
NA	NA	ENSMUSG00002075329	6.11793	-0.00454599	0.0738541	0.429888	NA	NA	NA	Panel	NA
NA	NA	ENSMUSG00000110264	3.36013	0.00379657	0.0738604	0.430252	NA	NA	NA	Panel	NA
NA	NA	ENSMUSG00000105226	0.823416	-0.00175935	0.0738712	0.430343	NA	NA	NA	Panel	NA
NA	NA	ENSMUSG00000105296	0.823416	-0.00175935	0.0738712	0.430343	NA	NA	NA	Panel	NA
NA	NA	ENSMUSG00000105401	0.823416	-0.00175935	0.0738712	0.430343	NA	NA	NA	Panel	NA
NA	NA	ENSMUSG00000111108	0.823416	-0.00175935	0.0738712	0.430343	NA	NA	NA	Panel	NA
NA	NA	ENSMUSG00000081857	0.840715	-0.0016906	0.0738679	0.430418	NA	NA	NA	Panel	NA
NA	NA	ENSMUSG00000082140	0.840715	-0.0016906	0.0738679	0.430418	NA	NA	NA	Panel	NA
NA	NA	ENSMUSG00000101964	0.840715	-0.0016906	0.0738679	0.430418	NA	NA	NA	Panel	NA
NA	NA	ENSMUSG00000104675	0.840715	-0.0016906	0.0738679	0.430418	NA	NA	NA	Panel	NA
NA	NA	ENSMUSG00000105127	0.840715	-0.0016906	0.0738679	0.430418	NA	NA	NA	Panel	NA
NA	NA	ENSMUSG00000116827	0.840715	-0.0016906	0.0738679	0.430418	NA	NA	NA	Panel	NA
NA	NA	ENSMUSG00002075985	0.840715	-0.0016906	0.0738679	0.430418	NA	NA	NA	Panel	NA
NA	NA	ENSMUSG00000081590	0.826894	0.0017168	0.073869	0.430569	NA	NA	NA	Panel	NA
NA	NA	ENSMUSG00000102380	0.826894	0.0017168	0.073869	0.430569	NA	NA	NA	Panel	NA
NA	NA	ENSMUSG00000105939	0.826894	0.0017168	0.073869	0.430569	NA	NA	NA	Panel	NA
NA	NA	ENSMUSG00000106536	0.826894	0.0017168	0.073869	0.430569	NA	NA	NA	Panel	NA
NA	NA	ENSMUSG00000113296	0.826894	0.0017168	0.073869	0.430569	NA	NA	NA	Panel	NA
NA	NA	ENSMUSG00002076066	2.64273	-0.00280032	0.0738659	0.430652	NA	NA	NA	Panel	NA
NA	NA	ENSMUSG00000082536	23925.5	-0.0289301	0.0497651	0.430671	0.994118	NA	NA	Panel	Not_Significant
NA	NA	ENSMUSG00000104670	2.17234	-0.00288026	0.0738645	0.431136	NA	NA	NA	Panel	NA
NA	NA	ENSMUSG00000112808	615.897	-0.0241262	0.0704472	0.431193	0.994312	NA	NA	Panel	Not_Significant
NA	NA	ENSMUSG00000105699	9.02756	0.00514442	0.0738493	0.431348	0.994312	NA	NA	Panel	Not_Significant
NA	NA	ENSMUSG00000086688	64.4946	0.014784	0.0733879	0.431445	0.994353	NA	NA	Panel	Not_Significant
NA	NA	ENSMUSG00000090001	0.832884	-0.00170792	0.0738688	0.431518	NA	NA	NA	Panel	NA
NA	NA	ENSMUSG00000093697	0.832884	-0.00170792	0.0738688	0.431518	NA	NA	NA	Panel	NA
NA	NA	ENSMUSG00000103325	0.832884	-0.00170792	0.0738688	0.431518	NA	NA	NA	Panel	NA
NA	NA	ENSMUSG00000107152	0.832884	-0.00170792	0.0738688	0.431518	NA	NA	NA	Panel	NA
NA	NA	ENSMUSG00000085543	0.820213	0.00173231	0.0738698	0.431529	NA	NA	NA	Panel	NA
NA	NA	ENSMUSG00000087474	0.820213	0.00173231	0.0738698	0.431529	NA	NA	NA	Panel	NA
NA	NA	ENSMUSG00000117976	0.820213	0.00173231	0.0738698	0.431529	NA	NA	NA	Panel	NA
NA	NA	ENSMUSG00000086414	1.33234	-0.00221098	0.0738673	0.431558	NA	NA	NA	Panel	NA
NA	NA	ENSMUSG00000081752	147.738	-0.017152	0.0729335	0.431678	0.994531	NA	NA	Panel	Not_Significant
NA	NA	ENSMUSG00000092286	14.6261	0.00741633	0.0738154	0.43235	0.994751	NA	NA	Panel	Not_Significant
NA	NA	ENSMUSG00000107327	3.99796	0.0034315	0.0738621	0.432577	NA	NA	NA	Panel	NA
NA	NA	ENSMUSG00000101210	15.9544	0.00776072	0.0738034	0.432648	0.994751	NA	NA	Panel	Not_Significant
NA	NA	ENSMUSG00000102893	11.9311	-0.00672291	0.0738188	0.432742	0.994751	NA	NA	Panel	Not_Significant
NA	NA	ENSMUSG00000075268	772.039	-0.025247	0.0693177	0.432931	0.994751	NA	NA	Panel	Not_Significant
NA	NA	ENSMUSG00000082292	13.2015	0.00627123	0.0738309	0.432981	0.994751	NA	NA	Panel	Not_Significant
NA	NA	ENSMUSG00000080966	8.96755	-0.00555005	0.0738365	0.432989	0.994751	NA	NA	Panel	Not_Significant
NA	NA	ENSMUSG00000082792	1.78174	-0.00225782	0.0738674	0.433344	NA	NA	NA	Panel	NA
NA	NA	ENSMUSG00000105335	0.816735	-0.00174594	0.0738707	0.433826	NA	NA	NA	Panel	NA
NA	NA	ENSMUSG00000117699	0.816735	-0.00174594	0.0738707	0.433826	NA	NA	NA	Panel	NA
NA	NA	ENSMUSG00000110373	117.295	0.0179368	0.0728677	0.434226	0.994751	NA	NA	Panel	Not_Significant
NA	NA	ENSMUSG00000111877	410.347	-0.0171628	0.0726609	0.434399	0.994751	NA	NA	Panel	Not_Significant
NA	NA	ENSMUSG00000107277	32.8078	0.0105716	0.0736872	0.434446	0.994751	NA	NA	Panel	Not_Significant
NA	NA	ENSMUSG00000104443	43.1604	-0.0104424	0.0736818	0.434601	0.994751	NA	NA	Panel	Not_Significant
NA	NA	ENSMUSG00000109799	75.1538	-0.0102011	0.0736947	0.434777	0.994751	NA	NA	Panel	Not_Significant
NA	NA	ENSMUSG00000068964	157.161	-0.0194714	0.0721986	0.434799	0.994751	NA	NA	Panel	Not_Significant
NA	NA	ENSMUSG00000105708	32.3734	0.0107298	0.0736834	0.434805	0.994751	NA	NA	Panel	Not_Significant
NA	NA	ENSMUSG00000113335	2.96073	-0.00321292	0.0738614	0.434833	NA	NA	NA	Panel	NA
NA	NA	ENSMUSG00000106416	21.4431	0.00826584	0.0737811	0.435007	0.994751	NA	NA	Panel	Not_Significant
NA	NA	ENSMUSG00000100480	2.68404	0.00291688	0.0738637	0.435017	NA	NA	NA	Panel	NA
NA	NA	ENSMUSG00000083626	143.116	-0.0191756	0.0724678	0.435042	0.994751	NA	NA	Panel	Not_Significant
NA	NA	ENSMUSG00000103467	9.634	-0.0055923	0.0738339	0.435081	0.994751	NA	NA	Panel	Not_Significant
NA	NA	ENSMUSG00000091393	6.0827	0.00474996	0.0738489	0.435452	NA	NA	NA	Panel	NA
NA	NA	ENSMUSG00000030636	5.78224	0.00449674	0.0738508	0.435571	NA	NA	NA	Panel	NA
NA	NA	ENSMUSG00000085170	3.31514	-0.0036605	0.073857	0.435979	NA	NA	NA	Panel	NA
NA	NA	ENSMUSG00000118353	851.683	-0.0250576	0.069084	0.43659	0.995947	NA	NA	Panel	Not_Significant
NA	NA	ENSMUSG00000105981	9.02286	-0.0060564	0.0738223	0.436619	0.995947	NA	NA	Panel	Not_Significant
NA	NA	ENSMUSG00000081413	1.82073	0.00233058	0.0738663	0.436747	NA	NA	NA	Panel	NA
NA	NA	ENSMUSG00000084873	1.40036	0.00194598	0.0738676	0.437001	NA	NA	NA	Panel	NA
NA	NA	ENSMUSG00000116879	2.21411	0.00275023	0.0738632	0.437327	NA	NA	NA	Panel	NA
NA	NA	ENSMUSG00000084835	4.22205	0.00390981	0.0738538	0.438366	NA	NA	NA	Panel	NA
NA	NA	ENSMUSG00000084104	13.0376	-0.00725034	0.0737911	0.43838	0.996174	NA	NA	Panel	Not_Significant
NA	NA	ENSMUSG00000089975	3.55193	-0.00331112	0.0738575	0.438532	NA	NA	NA	Panel	NA
NA	NA	ENSMUSG00000102570	28.3729	-0.0101256	0.073677	0.438603	0.996174	NA	NA	Panel	Not_Significant
NA	NA	ENSMUSG00000110774	7.49207	0.00555216	0.0738325	0.438954	0.996174	NA	NA	Panel	Not_Significant
NA	NA	ENSMUSG00000106962	12.4354	0.00679707	0.0738075	0.438959	0.996174	NA	NA	Panel	Not_Significant
NA	NA	ENSMUSG00000084942	1.34246	-0.00199446	0.0738672	0.43929	NA	NA	NA	Panel	NA
NA	NA	ENSMUSG00000105542	1.34246	-0.00199446	0.0738672	0.43929	NA	NA	NA	Panel	NA
NA	NA	ENSMUSG00000108449	6.89687	-0.00501248	0.0738363	0.43931	0.996174	NA	NA	Panel	Not_Significant
NA	NA	ENSMUSG00000114094	2.03792	-0.00198628	0.0738672	0.43932	NA	NA	NA	Panel	NA
NA	NA	ENSMUSG00000107742	24.953	-0.00954947	0.0737052	0.439544	0.996174	NA	NA	Panel	Not_Significant
NA	NA	ENSMUSG00000084088	14.2129	-0.00702173	0.0737939	0.439723	0.996174	NA	NA	Panel	Not_Significant
NA	NA	ENSMUSG00000115270	5.35352	-0.0042952	0.0738463	0.439846	NA	NA	NA	Panel	NA
NA	NA	ENSMUSG00000108551	26.3635	0.00961459	0.0737201	0.439944	0.996174	NA	NA	Panel	Not_Significant
NA	NA	ENSMUSG00000080078	446.853	-0.0268897	0.067049	0.440212	0.996174	NA	NA	Panel	Not_Significant
NA	NA	ENSMUSG00000097141	211.7	-0.0226104	0.0708876	0.440423	0.996174	NA	NA	Panel	Not_Significant
NA	NA	ENSMUSG00000105957	78.3589	0.0179076	0.0737783	0.440504	0.996174	NA	NA	Panel	Not_Significant
NA	NA	ENSMUSG00000109464	1.36646	0.00203998	0.0738661	0.440975	NA	NA	NA	Panel	NA
NA	NA	ENSMUSG00000084986	9.24361	0.00551528	0.0738302	0.441066	0.996174	NA	NA	Panel	Not_Significant
NA	NA	ENSMUSG00000104245	105.376	-0.0143413	0.0732904	0.441185	0.996174	NA	NA	Panel	Not_Significant
NA	NA	ENSMUSG00000108851	0.697274	-0.00109421	0.0738784	0.44148	NA	NA	NA	Panel	NA
NA	NA	ENSMUSG00000108365	2.18439	0.00268874	0.0738623	0.441613	NA	NA	NA	Panel	NA
NA	NA	ENSMUSG00000085088	11.9605	-0.00649919	0.0738035	0.442114	0.996174	NA	NA	Panel	Not_Significant
NA	NA	ENSMUSG00000089906	3.78094	-0.0034253	0.0738555	0.442118	NA	NA	NA	Panel	NA
NA	NA	ENSMUSG00000117814	93.3604	0.0161699	0.0730241	0.44221	0.996174	NA	NA	Panel	Not_Significant
NA	NA	ENSMUSG00000093390	1.67498	-0.00266348	0.0738614	0.44247	NA	NA	NA	Panel	NA
NA	NA	ENSMUSG00000100154	1.82905	0.00224916	0.0738651	0.442999	NA	NA	NA	Panel	NA
NA	NA	ENSMUSG00000097493	53.2906	-0.0105057	0.0731174	0.443074	0.996958	NA	NA	Panel	Not_Significant
NA	NA	ENSMUSG00002075967	3.70765	0.00389726	0.0738498	0.443339	NA	NA	NA	Panel	NA
NA	NA	ENSMUSG00000104885	2.55495	0.00306048	0.0738583	0.443443	NA	NA	NA	Panel	NA
NA	NA	ENSMUSG00000085331	3.00433	0.00328842	0.0738555	0.443547	NA	NA	NA	Panel	NA
NA	NA	ENSMUSG00000085788	1.79535	0.00236999	0.0738639	0.44373	NA	NA	NA	Panel	NA
NA	NA	ENSMUSG00000118007	14.2911	-0.00706589	0.073781	0.443771	0.997081	NA	NA	Panel	Not_Significant
NA	NA	ENSMUSG00000117278	84.4404	0.00934636	0.0737035	0.444098	0.997081	NA	NA	Panel	Not_Significant
NA	NA	ENSMUSG00000104546	182.197	-0.01768	0.0725928	0.444173	0.997081	NA	NA	Panel	Not_Significant
NA	NA	ENSMUSG00000084998	32.9784	-0.0102075	0.0736421	0.444251	0.997081	NA	NA	Panel	Not_Significant
NA	NA	ENSMUSG00000083610	81.4988	0.0158244	0.073043	0.4444	0.997081	NA	NA	Panel	Not_Significant
NA	NA	ENSMUSG00000097187	78.4583	0.0145756	0.0732494	0.444546	0.997081	NA	NA	Panel	Not_Significant
NA	NA	ENSMUSG00000117733	3.06747	-0.00319144	0.073855	0.4449	NA	NA	NA	Panel	NA
NA	NA	ENSMUSG00000117165	107.576	-0.0171165	0.072752	0.444952	0.997081	NA	NA	Panel	Not_Significant
NA	NA	ENSMUSG00000095092	2.49084	0.00318681	0.0738567	0.445077	NA	NA	NA	Panel	NA
NA	NA	ENSMUSG00000113151	31.1096	-0.00997272	0.0736439	0.445565	0.997466	NA	NA	Panel	Not_Significant
NA	NA	ENSMUSG00000078497	15.158	0.00575663	0.0738183	0.445569	0.997466	NA	NA	Panel	Not_Significant
NA	NA	ENSMUSG00000091561	16.8065	0.00701066	0.0737859	0.445622	0.997466	NA	NA	Panel	Not_Significant
NA	NA	ENSMUSG00000116768	1.33625	0.00198095	0.0738656	0.445768	NA	NA	NA	Panel	NA
NA	NA	ENSMUSG00000013562	1.33763	-0.00197823	0.0738657	0.44579	NA	NA	NA	Panel	NA
NA	NA	ENSMUSG00000086722	9.86503	0.00448772	0.0738423	0.445865	0.997739	NA	NA	Panel	Not_Significant
NA	NA	ENSMUSG00000081758	3.01792	-0.00320173	0.0738548	0.445882	NA	NA	NA	Panel	NA
NA	NA	ENSMUSG00000109055	2.53182	-0.0031258	0.0738552	0.446365	NA	NA	NA	Panel	NA
NA	NA	ENSMUSG00000114787	1.69641	-0.00256404	0.0738607	0.446437	NA	NA	NA	Panel	NA
NA	NA	ENSMUSG00000105971	0.684422	0.00107554	0.0738777	0.446466	NA	NA	NA	Panel	NA
NA	NA	ENSMUSG00000087577	15.0318	-0.00715829	0.073771	0.44654	0.997988	NA	NA	Panel	Not_Significant
NA	NA	ENSMUSG00000101167	3.35993	0.00352086	0.0738517	0.4467	NA	NA	NA	Panel	NA
NA	NA	ENSMUSG00000112550	128.39	-0.0180087	0.0724784	0.446708	0.997988	NA	NA	Panel	Not_Significant
NA	NA	ENSMUSG00000102158	2.22104	0.00268853	0.0738598	0.446807	NA	NA	NA	Panel	NA
NA	NA	ENSMUSG00000113388	1.33787	-0.00200889	0.0738651	0.446957	NA	NA	NA	Panel	NA
NA	NA	ENSMUSG00000085192	2.4871	-0.00309609	0.0738559	0.446983	NA	NA	NA	Panel	NA
NA	NA	ENSMUSG00000109130	7.49437	0.00528883	0.0738252	0.447011	0.998082	NA	NA	Panel	Not_Significant
NA	NA	ENSMUSG00000115220	126.436	0.0177861	0.0725854	0.447033	0.998082	NA	NA	Panel	Not_Significant
NA	NA	ENSMUSG00000082658	5.4234	-0.00431479	0.0738381	0.447119	NA	NA	NA	Panel	NA
NA	NA	ENSMUSG00000101797	2.13758	0.00268065	0.0738605	0.447407	NA	NA	NA	Panel	NA
NA	NA	ENSMUSG00000074171	57.9234	0.0136197	0.0733247	0.447918	0.998131	NA	NA	Panel	Not_Significant
NA	NA	ENSMUSG00000066809	514.464	-0.0265096	0.0667104	0.447974	0.998131	NA	NA	Panel	Not_Significant
NA	NA	ENSMUSG00000086914	10.6266	0.00588005	0.0738102	0.448464	0.998131	NA	NA	Panel	Not_Significant
NA	NA	ENSMUSG00000111840	3.33518	-0.00340463	0.0738511	0.448725	NA	NA	NA	Panel	NA
NA	NA	ENSMUSG00000083449	8.29512	-0.00531577	0.0738183	0.44883	0.998131	NA	NA	Panel	Not_Significant
NA	NA	ENSMUSG00000110475	32.2001	-0.00978072	0.0736329	0.449027	0.998131	NA	NA	Panel	Not_Significant
NA	NA	ENSMUSG00000071035	99.3611	-0.0177078	0.0728381	0.449045	0.998131	NA	NA	Panel	Not_Significant
NA	NA	ENSMUSG00000102331	1.84446	0.00219559	0.0738637	0.449085	NA	NA	NA	Panel	NA
NA	NA	ENSMUSG00000056771	7.24414	-0.00513541	0.073819	0.449198	0.998131	NA	NA	Panel	Not_Significant
NA	NA	ENSMUSG00002076874	1.30766	-0.00196728	0.0738654	0.44929	NA	NA	NA	Panel	NA
NA	NA	ENSMUSG00000110341	1.80113	-0.00224766	0.073863	0.449481	NA	NA	NA	Panel	NA
NA	NA	ENSMUSG00000086240	34.3465	0.0095	0.073665	0.449522	0.998131	NA	NA	Panel	Not_Significant
NA	NA	ENSMUSG00000114254	1.33119	-0.00199697	0.0738646	0.449527	NA	NA	NA	Panel	NA
NA	NA	ENSMUSG00000091185	1.83138	0.00214957	0.0738642	0.449562	NA	NA	NA	Panel	NA
NA	NA	ENSMUSG00000105746	2.16177	0.00260544	0.0738602	0.449776	NA	NA	NA	Panel	NA
NA	NA	ENSMUSG00000110393	173.539	0.0173562	0.072637	0.450127	0.998131	NA	NA	Panel	Not_Significant
NA	NA	ENSMUSG00000084644	2.21202	-0.00271412	0.0738575	0.45022	NA	NA	NA	Panel	NA
NA	NA	ENSMUSG00000055958	34.9822	0.0108284	0.0735698	0.451104	0.998131	NA	NA	Panel	Not_Significant
NA	NA	ENSMUSG00000113914	2.16615	0.0026756	0.0738587	0.451258	NA	NA	NA	Panel	NA
NA	NA	ENSMUSG00000103000	1.68166	-0.0025377	0.0738593	0.451492	NA	NA	NA	Panel	NA
NA	NA	ENSMUSG00000115160	71.1722	0.0141493	0.0731824	0.451687	0.998131	NA	NA	Panel	Not_Significant
NA	NA	ENSMUSG00000082926	2528.31	-0.0254899	0.0552545	0.45207	0.998131	NA	NA	Panel	Not_Significant
NA	NA	ENSMUSG00000108119	3.33268	-0.00351557	0.0738469	0.452359	NA	NA	NA	Panel	NA
NA	NA	ENSMUSG00000111104	6.04023	-0.00478941	0.073823	0.452768	NA	NA	NA	Panel	NA
NA	NA	ENSMUSG00002076123	1.87881	-0.00214423	0.0738622	0.452785	NA	NA	NA	Panel	NA
NA	NA	ENSMUSG00000115206	1.33465	0.00198587	0.0738639	0.45303	NA	NA	NA	Panel	NA
NA	NA	ENSMUSG00000086047	20.3829	0.00814383	0.0737188	0.453137	0.998131	NA	NA	Panel	Not_Significant
NA	NA	ENSMUSG00000090086	429.918	0.0241272	0.0692433	0.453144	0.998131	NA	NA	Panel	Not_Significant
NA	NA	ENSMUSG00000087055	8.03109	-0.00466526	0.073826	0.453222	0.998131	NA	NA	Panel	Not_Significant
NA	NA	ENSMUSG00000090627	3.04325	-0.00297547	0.0738542	0.453319	NA	NA	NA	Panel	NA
NA	NA	ENSMUSG00000103039	77.7278	-0.0140185	0.0731749	0.453398	0.998131	NA	NA	Panel	Not_Significant
NA	NA	ENSMUSG00000063586	6.91577	-0.00492037	0.0738188	0.453476	0.998131	NA	NA	Panel	Not_Significant
NA	NA	ENSMUSG00000114883	3.28405	0.00344453	0.0738492	0.453797	NA	NA	NA	Panel	NA
NA	NA	ENSMUSG00000104186	1.69254	0.0023885	0.0738606	0.45404	NA	NA	NA	Panel	NA
NA	NA	ENSMUSG00000106062	9.07155	-0.00569393	0.0737982	0.454077	0.998131	NA	NA	Panel	Not_Significant
NA	NA	ENSMUSG00000116093	5.91289	-0.00371778	0.0738426	0.454323	NA	NA	NA	Panel	NA
NA	NA	ENSMUSG00000097467	103.304	0.0170943	0.0726284	0.454515	0.998131	NA	NA	Panel	Not_Significant
NA	NA	ENSMUSG00000118074	3.66752	0.00379858	0.0738428	0.454531	NA	NA	NA	Panel	NA
NA	NA	ENSMUSG00000086563	7.84756	-0.00526527	0.0738072	0.454816	0.998131	NA	NA	Panel	Not_Significant
NA	NA	ENSMUSG00000082382	145.206	0.0186082	0.0720847	0.454973	0.998131	NA	NA	Panel	Not_Significant
NA	NA	ENSMUSG00000100783	3.70097	0.00367704	0.0738442	0.455131	NA	NA	NA	Panel	NA
NA	NA	ENSMUSG00000080922	2.13041	0.00256344	0.0738588	0.4556	NA	NA	NA	Panel	NA
NA	NA	ENSMUSG00000111684	24.1775	-0.00794368	0.0737084	0.455616	0.998131	NA	NA	Panel	Not_Significant
NA	NA	ENSMUSG00000064032	20.4555	0.00730396	0.0737468	0.455648	0.998131	NA	NA	Panel	Not_Significant
NA	NA	ENSMUSG00000111348	5.25948	0.00421696	0.0738355	0.455712	NA	NA	NA	Panel	NA
NA	NA	ENSMUSG00000038218	0.874401	0.00143594	0.0738664	0.455804	NA	NA	NA	Panel	NA
NA	NA	ENSMUSG00000087449	1.6676	-0.00251216	0.0738579	0.456408	NA	NA	NA	Panel	NA
NA	NA	ENSMUSG00000090939	3.87202	-0.00349521	0.0738439	0.456451	NA	NA	NA	Panel	NA
NA	NA	ENSMUSG00000086846	9.10865	-0.00562388	0.0737955	0.456535	0.998131	NA	NA	Panel	Not_Significant
NA	NA	ENSMUSG00000102370	3.8974	0.00336678	0.0738478	0.45657	NA	NA	NA	Panel	NA
NA	NA	ENSMUSG00000105167	5.67643	0.0043927	0.0738303	0.456894	NA	NA	NA	Panel	NA
NA	NA	ENSMUSG00000105019	0.867024	0.00145057	0.0738672	0.456908	NA	NA	NA	Panel	NA
NA	NA	ENSMUSG00000107029	0.867024	0.00145057	0.0738672	0.456908	NA	NA	NA	Panel	NA
NA	NA	ENSMUSG00000097164	243.213	0.0203863	0.0719689	0.457177	0.998131	NA	NA	Panel	Not_Significant
NA	NA	ENSMUSG00000081671	337.699	-0.0171477	0.0725167	0.457246	0.998131	NA	NA	Panel	Not_Significant
NA	NA	ENSMUSG00000089636	53.341	-0.0124542	0.0733358	0.457669	0.998349	NA	NA	Panel	Not_Significant
NA	NA	ENSMUSG00000117488	0.882231	0.00140893	0.0738664	0.457973	NA	NA	NA	Panel	NA
NA	NA	ENSMUSG00000115167	1.69992	0.00236449	0.0738594	0.458064	NA	NA	NA	Panel	NA
NA	NA	ENSMUSG00000110239	1.67524	0.00241637	0.0738589	0.458069	NA	NA	NA	Panel	NA
NA	NA	ENSMUSG00000082095	92.84	-0.0158437	0.0728425	0.458247	0.998401	NA	NA	Panel	Not_Significant
NA	NA	ENSMUSG00000085819	2.53277	-0.00299924	0.0738506	0.458346	NA	NA	NA	Panel	NA
NA	NA	ENSMUSG00000102931	16.9476	0.00784415	0.0737131	0.45854	0.998401	NA	NA	Panel	Not_Significant
NA	NA	ENSMUSG00000083776	1.66161	-0.00250086	0.0738573	0.458588	NA	NA	NA	Panel	NA
NA	NA	ENSMUSG00000104361	9.73798	0.0058548	0.0737906	0.458598	0.998401	NA	NA	Panel	Not_Significant
NA	NA	ENSMUSG00000100764	6.04785	0.00444463	0.0738274	0.458609	NA	NA	NA	Panel	NA
NA	NA	ENSMUSG00000094446	3.40691	-0.00337673	0.0738445	0.458667	NA	NA	NA	Panel	NA
NA	NA	ENSMUSG00000111951	0.874854	0.00142352	0.0738671	0.459041	NA	NA	NA	Panel	NA
NA	NA	ENSMUSG00000117486	2.63681	0.0026561	0.0738563	0.459585	NA	NA	NA	Panel	NA
NA	NA	ENSMUSG00000071568	50.527	-0.0122656	0.0733344	0.460245	0.998978	NA	NA	Panel	Not_Significant
NA	NA	ENSMUSG00000111497	7.48978	0.00489427	0.0738155	0.460392	0.998978	NA	NA	Panel	Not_Significant
NA	NA	ENSMUSG00000081544	1.65883	-0.00239746	0.0738581	0.460618	NA	NA	NA	Panel	NA
NA	NA	ENSMUSG00000081729	2.51248	-0.00304836	0.0738485	0.460808	NA	NA	NA	Panel	NA
NA	NA	ENSMUSG00000117219	31.9591	-0.00823065	0.0736748	0.461029	0.999154	NA	NA	Panel	Not_Significant
NA	NA	ENSMUSG00000104231	21.6977	0.00853784	0.0736653	0.461209	0.999154	NA	NA	Panel	Not_Significant
NA	NA	ENSMUSG00000118057	26.7324	0.00837439	0.0736762	0.461426	0.999154	NA	NA	Panel	Not_Significant
NA	NA	ENSMUSG00000110499	2.94531	0.00296452	0.0738518	0.461751	NA	NA	NA	Panel	NA
NA	NA	ENSMUSG00000106508	6.02756	-0.00463947	0.0738166	0.461791	NA	NA	NA	Panel	NA
NA	NA	ENSMUSG00000113964	14.8158	0.00711356	0.0737355	0.461809	0.999154	NA	NA	Panel	Not_Significant
NA	NA	ENSMUSG00000066178	14.7534	-0.0062384	0.0737642	0.461996	0.999154	NA	NA	Panel	Not_Significant
NA	NA	ENSMUSG00000099923	5.59753	0.00434748	0.0738256	0.462503	NA	NA	NA	Panel	NA
NA	NA	ENSMUSG00000106643	3.70413	-0.00357253	0.0738387	0.462652	NA	NA	NA	Panel	NA
NA	NA	ENSMUSG00000117518	4.85226	-0.00420315	0.0738246	0.46267	NA	NA	NA	Panel	NA
NA	NA	ENSMUSG00000073753	2.89205	0.00324803	0.0738455	0.462774	NA	NA	NA	Panel	NA
NA	NA	ENSMUSG00000109016	4.69755	0.00349184	0.0738422	0.462921	NA	NA	NA	Panel	NA
NA	NA	ENSMUSG00000080186	1.65215	-0.00238548	0.0738575	0.463	NA	NA	NA	Panel	NA
NA	NA	ENSMUSG00000112816	1.67452	-0.00237996	0.0738573	0.463068	NA	NA	NA	Panel	NA
NA	NA	ENSMUSG00000082072	10.3596	0.00613119	0.0737725	0.463363	0.999154	NA	NA	Panel	Not_Significant
NA	NA	ENSMUSG00000117725	179.604	0.0182956	0.0719954	0.463632	0.999154	NA	NA	Panel	Not_Significant
NA	NA	ENSMUSG00000105139	100.506	0.0153317	0.0728159	0.463761	0.999154	NA	NA	Panel	Not_Significant
NA	NA	ENSMUSG00000081756	26.6592	-0.00935913	0.0735855	0.463871	0.999154	NA	NA	Panel	Not_Significant
NA	NA	ENSMUSG00000071419	122.185	-0.0167222	0.0724153	0.463964	0.999154	NA	NA	Panel	Not_Significant
NA	NA	ENSMUSG00000108154	3.66979	-0.0036634	0.0738357	0.464063	NA	NA	NA	Panel	NA
NA	NA	ENSMUSG00000082687	1.65169	-0.00233235	0.0738579	0.464265	NA	NA	NA	Panel	NA
NA	NA	ENSMUSG00000118283	9.48521	-0.00485134	0.0738076	0.464267	0.999161	NA	NA	Panel	Not_Significant
NA	NA	ENSMUSG00000106777	3.34904	-0.00336756	0.0738411	0.464411	NA	NA	NA	Panel	NA
NA	NA	ENSMUSG00000105601	12.7475	-0.00646239	0.0737488	0.46456	0.999161	NA	NA	Panel	Not_Significant
NA	NA	ENSMUSG00000111681	104.383	0.0161152	0.0726477	0.464653	0.999161	NA	NA	Panel	Not_Significant
NA	NA	ENSMUSG00000105558	164.253	0.018879	0.0717096	0.464913	0.999285	NA	NA	Panel	Not_Significant
NA	NA	ENSMUSG00000093553	41.2908	-0.0112082	0.073411	0.465003	0.999285	NA	NA	Panel	Not_Significant
NA	NA	ENSMUSG00000097749	2.61189	0.00266455	0.0738539	0.465206	NA	NA	NA	Panel	NA
NA	NA	ENSMUSG00000086699	1.33972	-0.00187522	0.0738623	0.465206	NA	NA	NA	Panel	NA
NA	NA	ENSMUSG00000085371	4.52253	-0.00387739	0.0738308	0.465226	NA	NA	NA	Panel	NA
NA	NA	ENSMUSG00000104088	1.7082	0.00222545	0.0738586	0.465282	NA	NA	NA	Panel	NA
NA	NA	ENSMUSG00000116618	9.84618	0.00437966	0.0738222	0.465427	0.999453	NA	NA	Panel	Not_Significant
NA	NA	ENSMUSG00000097473	1.66024	0.00233064	0.0738577	0.46544	NA	NA	NA	Panel	NA
NA	NA	ENSMUSG00000112922	47.4699	-0.012293	0.0733072	0.465555	0.999453	NA	NA	Panel	Not_Significant
NA	NA	ENSMUSG00000083805	0.980234	-0.00120918	0.0738674	0.465559	NA	NA	NA	Panel	NA
NA	NA	ENSMUSG00000096385	0.980234	-0.00120918	0.0738674	0.465559	NA	NA	NA	Panel	NA
NA	NA	ENSMUSG00000102997	10.1039	0.00589213	0.0737746	0.465672	0.999453	NA	NA	Panel	Not_Significant
NA	NA	ENSMUSG00000112146	1.33832	-0.00187325	0.0738622	0.465678	NA	NA	NA	Panel	NA
NA	NA	ENSMUSG00000107245	1.65768	-0.00230256	0.0738578	0.465689	NA	NA	NA	Panel	NA
NA	NA	ENSMUSG00000090778	5.21609	0.00333487	0.0738436	0.465705	NA	NA	NA	Panel	NA
NA	NA	ENSMUSG00000107720	0.866571	0.00138234	0.0738657	0.465836	NA	NA	NA	Panel	NA
NA	NA	ENSMUSG00000113589	0.866571	0.00138234	0.0738657	0.465836	NA	NA	NA	Panel	NA
NA	NA	ENSMUSG00000087660	1.82995	-0.00210274	0.0738597	0.466077	NA	NA	NA	Panel	NA
NA	NA	ENSMUSG00000084279	335.076	-0.0166358	0.0722655	0.466309	0.999804	NA	NA	Panel	Not_Significant
NA	NA	ENSMUSG00000106446	3.04721	0.00280591	0.0738512	0.466394	NA	NA	NA	Panel	NA
NA	NA	ENSMUSG00000107128	0.861455	-0.00139348	0.0738654	0.466496	NA	NA	NA	Panel	NA
NA	NA	ENSMUSG00002075941	1.85967	-0.00211447	0.0738592	0.466498	NA	NA	NA	Panel	NA
NA	NA	ENSMUSG00000101905	5.20507	0.00436022	0.0738198	0.466706	NA	NA	NA	Panel	NA
NA	NA	ENSMUSG00000081650	6.92794	-0.00452719	0.0738112	0.467197	0.999804	NA	NA	Panel	Not_Significant
NA	NA	ENSMUSG00000090512	2.2007	-0.00242175	0.0738552	0.46722	NA	NA	NA	Panel	NA
NA	NA	ENSMUSG00000086704	0.858704	0.00139562	0.0738664	0.467316	NA	NA	NA	Panel	NA
NA	NA	ENSMUSG00000102703	0.858704	0.00139562	0.0738664	0.467316	NA	NA	NA	Panel	NA
NA	NA	ENSMUSG00000108219	0.858704	0.00139562	0.0738664	0.467316	NA	NA	NA	Panel	NA
NA	NA	ENSMUSG00000107042	4.80151	-0.0039117	0.073828	0.467599	NA	NA	NA	Panel	NA
NA	NA	ENSMUSG00000110134	3.32787	0.00330951	0.0738419	0.46761	NA	NA	NA	Panel	NA
NA	NA	ENSMUSG00000059229	0.853625	-0.00140887	0.0738661	0.467683	NA	NA	NA	Panel	NA
NA	NA	ENSMUSG00000090404	0.853625	-0.00140887	0.0738661	0.467683	NA	NA	NA	Panel	NA
NA	NA	ENSMUSG00000106173	20.59	-0.00618937	0.0737477	0.467879	0.999804	NA	NA	Panel	Not_Significant
NA	NA	ENSMUSG00000084274	43.3254	0.010795	0.0734502	0.467989	0.999804	NA	NA	Panel	Not_Significant
NA	NA	ENSMUSG00000114536	18.3618	0.00751898	0.0736969	0.468292	0.999804	NA	NA	Panel	Not_Significant
NA	NA	ENSMUSG00000085658	7.06433	0.0049147	0.0738024	0.468575	0.999804	NA	NA	Panel	Not_Significant
NA	NA	ENSMUSG00000082065	0.868832	-0.00136664	0.0738654	0.468742	NA	NA	NA	Panel	NA
NA	NA	ENSMUSG00000084842	49.4362	-0.0122152	0.0732538	0.468776	0.999804	NA	NA	Panel	Not_Significant
NA	NA	ENSMUSG00000062279	10.3096	-0.00533167	0.073776	0.468789	0.999804	NA	NA	Panel	Not_Significant
NA	NA	ENSMUSG00000096553	0.861002	-0.00138203	0.0738661	0.469891	NA	NA	NA	Panel	NA
NA	NA	ENSMUSG00000097092	0.861002	-0.00138203	0.0738661	0.469891	NA	NA	NA	Panel	NA
NA	NA	ENSMUSG00000117522	7.49732	0.00488583	0.0738015	0.470234	0.999804	NA	NA	Panel	Not_Significant
NA	NA	ENSMUSG00000082414	17.0752	-0.00727714	0.0736926	0.470329	0.999804	NA	NA	Panel	Not_Significant
NA	NA	ENSMUSG00000115834	1.64362	-0.00227823	0.0738566	0.470675	NA	NA	NA	Panel	NA
NA	NA	ENSMUSG00000086513	4.91702	-0.00394999	0.0738228	0.470823	NA	NA	NA	Panel	NA
NA	NA	ENSMUSG00000115867	2.49797	-0.00290527	0.0738459	0.470907	NA	NA	NA	Panel	NA
NA	NA	ENSMUSG00000081603	439.443	-0.0171153	0.0722917	0.471061	0.999804	NA	NA	Panel	Not_Significant
NA	NA	ENSMUSG00000085113	8.66806	0.00481553	0.0738031	0.471164	0.999804	NA	NA	Panel	Not_Significant
NA	NA	ENSMUSG00000078183	144.815	0.0175426	0.0720296	0.471274	0.999804	NA	NA	Panel	Not_Significant
NA	NA	ENSMUSG00000104399	104.101	0.0158668	0.0725403	0.471455	0.999804	NA	NA	Panel	Not_Significant
NA	NA	ENSMUSG00000086411	4.84714	-0.00385188	0.0738253	0.471497	NA	NA	NA	Panel	NA
NA	NA	ENSMUSG00002076032	0.641039	-0.00102746	0.0738772	0.471803	NA	NA	NA	Panel	NA
NA	NA	ENSMUSG00000082910	4.21953	-0.00334725	0.0738366	0.471836	NA	NA	NA	Panel	NA
NA	NA	ENSMUSG00000117900	1.67385	0.00233795	0.0738551	0.47196	NA	NA	NA	Panel	NA
NA	NA	ENSMUSG00000087384	0.862151	-0.00135526	0.0738651	0.472214	NA	NA	NA	Panel	NA
NA	NA	ENSMUSG00000113922	0.862151	-0.00135526	0.0738651	0.472214	NA	NA	NA	Panel	NA
NA	NA	ENSMUSG00000056032	0.844853	-0.00141535	0.0738676	0.472298	NA	NA	NA	Panel	NA
NA	NA	ENSMUSG00000080700	0.844853	-0.00141535	0.0738676	0.472298	NA	NA	NA	Panel	NA
NA	NA	ENSMUSG00000108067	0.844853	-0.00141535	0.0738676	0.472298	NA	NA	NA	Panel	NA
NA	NA	ENSMUSG00000081025	0.528977	0.00121572	0.0738788	0.472716	NA	NA	NA	Panel	NA
NA	NA	ENSMUSG00000082043	0.528977	0.00121572	0.0738788	0.472716	NA	NA	NA	Panel	NA
NA	NA	ENSMUSG00000111699	0.528977	0.00121572	0.0738788	0.472716	NA	NA	NA	Panel	NA
NA	NA	ENSMUSG00000113645	0.528977	0.00121572	0.0738788	0.472716	NA	NA	NA	Panel	NA
NA	NA	ENSMUSG00000113851	0.528977	0.00121572	0.0738788	0.472716	NA	NA	NA	Panel	NA
NA	NA	ENSMUSG00000118184	0.528977	0.00121572	0.0738788	0.472716	NA	NA	NA	Panel	NA
NA	NA	ENSMUSG00000097148	12.7282	-0.00595821	0.0737516	0.472842	0.999804	NA	NA	Panel	Not_Significant
NA	NA	ENSMUSG00000117037	10.846	0.00566089	0.0737699	0.473005	0.999804	NA	NA	Panel	Not_Significant
NA	NA	ENSMUSG00000105140	2.48756	-0.0027734	0.0738476	0.473139	NA	NA	NA	Panel	NA
NA	NA	ENSMUSG00000111039	0.854321	-0.00137063	0.0738658	0.473374	NA	NA	NA	Panel	NA
NA	NA	ENSMUSG00000114869	0.848092	-0.00137003	0.0738648	0.473561	NA	NA	NA	Panel	NA
NA	NA	ENSMUSG00000113029	2.5399	-0.00281507	0.0738459	0.473653	NA	NA	NA	Panel	NA
NA	NA	ENSMUSG00000086528	0.834724	0.00139427	0.0738657	0.47387	NA	NA	NA	Panel	NA
NA	NA	ENSMUSG00000107037	0.834724	0.00139427	0.0738657	0.47387	NA	NA	NA	Panel	NA
NA	NA	ENSMUSG00000108057	0.834724	0.00139427	0.0738657	0.47387	NA	NA	NA	Panel	NA
NA	NA	ENSMUSG00000108509	0.834724	0.00139427	0.0738657	0.47387	NA	NA	NA	Panel	NA
NA	NA	ENSMUSG00000108547	3.68315	-0.00347061	0.0738324	0.473958	NA	NA	NA	Panel	NA
NA	NA	ENSMUSG00000081078	2.53326	0.00263411	0.0738504	0.474003	NA	NA	NA	Panel	NA
NA	NA	ENSMUSG00000112984	1.28092	0.00179201	0.0738618	0.47431	NA	NA	NA	Panel	NA
NA	NA	ENSMUSG00000116641	2.84704	-0.0031309	0.0738397	0.474466	NA	NA	NA	Panel	NA
NA	NA	ENSMUSG00000102881	7.83838	-0.00507269	0.0737837	0.474556	0.999804	NA	NA	Panel	Not_Significant
NA	NA	ENSMUSG00000105395	13.0618	-0.00568508	0.0737585	0.474566	0.999804	NA	NA	Panel	Not_Significant
NA	NA	ENSMUSG00000084170	2.54757	0.00263136	0.0738504	0.47457	NA	NA	NA	Panel	NA
NA	NA	ENSMUSG00000114120	4.88937	0.00391967	0.0738229	0.474661	NA	NA	NA	Panel	NA
NA	NA	ENSMUSG00000087190	0.840262	-0.00138538	0.0738655	0.47477	NA	NA	NA	Panel	NA
NA	NA	ENSMUSG00000110442	0.840262	-0.00138538	0.0738655	0.47477	NA	NA	NA	Panel	NA
NA	NA	ENSMUSG00002076304	25.0419	-0.00847303	0.0736059	0.474912	0.999804	NA	NA	Panel	Not_Significant
NA	NA	ENSMUSG00000073803	0.828043	0.00140798	0.0738663	0.474922	NA	NA	NA	Panel	NA
NA	NA	ENSMUSG00000100420	0.828043	0.00140798	0.0738663	0.474922	NA	NA	NA	Panel	NA
NA	NA	ENSMUSG00000102705	0.828043	0.00140798	0.0738663	0.474922	NA	NA	NA	Panel	NA
NA	NA	ENSMUSG00000114482	0.828043	0.00140798	0.0738663	0.474922	NA	NA	NA	Panel	NA
NA	NA	ENSMUSG00000116287	0.828043	0.00140798	0.0738663	0.474922	NA	NA	NA	Panel	NA
NA	NA	ENSMUSG00000063623	38.6404	0.0111353	0.0733639	0.475155	0.999804	NA	NA	Panel	Not_Significant
NA	NA	ENSMUSG00000105929	22.8187	-0.00850562	0.0735916	0.475175	0.999804	NA	NA	Panel	Not_Significant
NA	NA	ENSMUSG00000107647	7.11638	-0.0045779	0.0738008	0.475259	0.999804	NA	NA	Panel	Not_Significant
NA	NA	ENSMUSG00000087366	28.4442	0.00862494	0.0735959	0.475411	0.999804	NA	NA	Panel	Not_Significant
NA	NA	ENSMUSG00000107173	4.79574	-0.00384953	0.0738219	0.47585	NA	NA	NA	Panel	NA
NA	NA	ENSMUSG00000090872	23.7644	0.0079915	0.0736391	0.475914	0.999804	NA	NA	Panel	Not_Significant
NA	NA	ENSMUSG00000097018	0.949098	0.00118409	0.0738668	0.476085	NA	NA	NA	Panel	NA
NA	NA	ENSMUSG00000100349	0.949098	0.00118409	0.0738668	0.476085	NA	NA	NA	Panel	NA
NA	NA	ENSMUSG00000114095	0.854077	-0.00134173	0.0738647	0.476374	NA	NA	NA	Panel	NA
NA	NA	ENSMUSG00000117004	0.854077	-0.00134173	0.0738647	0.476374	NA	NA	NA	Panel	NA
NA	NA	ENSMUSG00000117350	0.854077	-0.00134173	0.0738647	0.476374	NA	NA	NA	Panel	NA
NA	NA	ENSMUSG00000045048	8.55571	-0.00535112	0.0737695	0.476536	0.999804	NA	NA	Panel	Not_Significant
NA	NA	ENSMUSG00000100872	3.6765	0.00337371	0.0738342	0.477168	NA	NA	NA	Panel	NA
NA	NA	ENSMUSG00000107045	0.941721	0.00119592	0.0738674	0.477183	NA	NA	NA	Panel	NA
NA	NA	ENSMUSG00000055872	0.824112	-0.00141868	0.0738671	0.477302	NA	NA	NA	Panel	NA
NA	NA	ENSMUSG00000082049	0.824112	-0.00141868	0.0738671	0.477302	NA	NA	NA	Panel	NA
NA	NA	ENSMUSG00000083412	0.824112	-0.00141868	0.0738671	0.477302	NA	NA	NA	Panel	NA
NA	NA	ENSMUSG00000112018	0.824112	-0.00141868	0.0738671	0.477302	NA	NA	NA	Panel	NA
NA	NA	ENSMUSG00000113167	0.824112	-0.00141868	0.0738671	0.477302	NA	NA	NA	Panel	NA
NA	NA	ENSMUSG00000115433	0.824112	-0.00141868	0.0738671	0.477302	NA	NA	NA	Panel	NA
NA	NA	ENSMUSG00000106944	10.8537	-0.0052901	0.0737696	0.477314	0.999804	NA	NA	Panel	Not_Significant
NA	NA	ENSMUSG00000117773	4.11948	-0.00341502	0.0738315	0.477442	NA	NA	NA	Panel	NA
NA	NA	ENSMUSG00000112134	0.846247	-0.00135709	0.0738654	0.477547	NA	NA	NA	Panel	NA
NA	NA	ENSMUSG00000117080	0.846247	-0.00135709	0.0738654	0.477547	NA	NA	NA	Panel	NA
NA	NA	ENSMUSG00000093880	661.365	0.0217085	0.0695551	0.477559	0.999804	NA	NA	Panel	Not_Significant
NA	NA	ENSMUSG00000103383	2.81388	0.00312417	0.0738383	0.477603	NA	NA	NA	Panel	NA
NA	NA	ENSMUSG00000118164	24.4488	0.00819864	0.0736178	0.477678	0.999804	NA	NA	Panel	Not_Significant
NA	NA	ENSMUSG00000087606	0.521147	0.00120224	0.0738785	0.478139	NA	NA	NA	Panel	NA
NA	NA	ENSMUSG00000097798	0.521147	0.00120224	0.0738785	0.478139	NA	NA	NA	Panel	NA
NA	NA	ENSMUSG00000104876	0.521147	0.00120224	0.0738785	0.478139	NA	NA	NA	Panel	NA
NA	NA	ENSMUSG00000113330	0.521147	0.00120224	0.0738785	0.478139	NA	NA	NA	Panel	NA
NA	NA	ENSMUSG00000115116	0.521147	0.00120224	0.0738785	0.478139	NA	NA	NA	Panel	NA
NA	NA	ENSMUSG00000117062	0.521147	0.00120224	0.0738785	0.478139	NA	NA	NA	Panel	NA
NA	NA	ENSMUSG00000117448	0.521147	0.00120224	0.0738785	0.478139	NA	NA	NA	Panel	NA
NA	NA	ENSMUSG00000092090	0.935039	0.00120689	0.0738679	0.478185	NA	NA	NA	Panel	NA
NA	NA	ENSMUSG00000104033	0.935039	0.00120689	0.0738679	0.478185	NA	NA	NA	Panel	NA
NA	NA	ENSMUSG00000113601	25.5483	-0.00802338	0.0736127	0.478523	0.999804	NA	NA	Panel	Not_Significant
NA	NA	ENSMUSG00000111324	2.02964	0.00265257	0.0738475	0.478795	NA	NA	NA	Panel	NA
NA	NA	ENSMUSG00000113185	4.94708	0.00369166	0.0738251	0.478847	NA	NA	NA	Panel	NA
NA	NA	ENSMUSG00000108218	102.861	-0.00841443	0.0735808	0.478857	0.999804	NA	NA	Panel	Not_Significant
NA	NA	ENSMUSG00000115793	4.05189	0.00364173	0.0738257	0.478892	NA	NA	NA	Panel	NA
NA	NA	ENSMUSG00000108693	1.69113	-0.00228532	0.0738529	0.479283	NA	NA	NA	Panel	NA
NA	NA	ENSMUSG00000095288	36.8278	-0.00939532	0.0734931	0.479354	0.999804	NA	NA	Panel	Not_Significant
NA	NA	ENSMUSG00000081631	2.85147	0.0031314	0.0738377	0.479534	NA	NA	NA	Panel	NA
NA	NA	ENSMUSG00000091968	2.85651	-0.00311768	0.0738365	0.479603	NA	NA	NA	Panel	NA
NA	NA	ENSMUSG00000114796	7.44022	0.00464408	0.073797	0.47962	0.999804	NA	NA	Panel	Not_Significant
NA	NA	ENSMUSG00000085538	0.830098	-0.00139034	0.073867	0.480001	NA	NA	NA	Panel	NA
NA	NA	ENSMUSG00000085581	20.4144	-0.00721976	0.0736648	0.480025	0.999804	NA	NA	Panel	Not_Significant
NA	NA	ENSMUSG00000097375	176.112	0.0161756	0.0723693	0.480304	0.999804	NA	NA	Panel	Not_Significant
NA	NA	ENSMUSG00000112951	4.76368	-0.00364606	0.0738239	0.480333	NA	NA	NA	Panel	NA
NA	NA	ENSMUSG00000116922	0.828532	0.00137043	0.0738661	0.480504	NA	NA	NA	Panel	NA
NA	NA	ENSMUSG00000105275	0.826441	0.00135198	0.0738643	0.481046	NA	NA	NA	Panel	NA
NA	NA	ENSMUSG00000086358	5.47851	-0.00423502	0.0738049	0.481082	NA	NA	NA	Panel	NA
NA	NA	ENSMUSG00000108276	1.6503	-0.00215035	0.0738553	0.481134	NA	NA	NA	Panel	NA
NA	NA	ENSMUSG00000112545	25.6896	-0.00896973	0.0735198	0.481267	0.999804	NA	NA	Panel	Not_Significant
NA	NA	ENSMUSG00000106395	0.833337	-0.00134434	0.0738642	0.481433	NA	NA	NA	Panel	NA
NA	NA	ENSMUSG00000024437	188.812	-0.0191243	0.0708975	0.481492	0.999804	NA	NA	Panel	Not_Significant
NA	NA	ENSMUSG00000090709	1.64294	0.00222741	0.0738541	0.481574	NA	NA	NA	Panel	NA
NA	NA	ENSMUSG00000106518	4.02189	-0.00368832	0.0738208	0.481659	NA	NA	NA	Panel	NA
NA	NA	ENSMUSG00000081416	5.89339	0.00441817	0.0738003	0.481998	NA	NA	NA	Panel	NA
NA	NA	ENSMUSG00000107994	42.6448	-0.0109537	0.0732962	0.48214	0.999804	NA	NA	Panel	Not_Significant
NA	NA	ENSMUSG00000087629	8.2329	-0.00496531	0.0737755	0.482187	0.999804	NA	NA	Panel	Not_Significant
NA	NA	ENSMUSG00002076268	0.819064	0.00136653	0.073865	0.482224	NA	NA	NA	Panel	NA
NA	NA	ENSMUSG00000092097	49.6921	-0.0115232	0.0732165	0.482237	0.999804	NA	NA	Panel	Not_Significant
NA	NA	ENSMUSG00000112404	1.28046	0.00175772	0.0738605	0.482312	NA	NA	NA	Panel	NA
NA	NA	ENSMUSG00000046958	0.619824	0.000995728	0.0738762	0.482358	NA	NA	NA	Panel	NA
NA	NA	ENSMUSG00000085230	0.619824	0.000995728	0.0738762	0.482358	NA	NA	NA	Panel	NA
NA	NA	ENSMUSG00000103108	0.619824	0.000995728	0.0738762	0.482358	NA	NA	NA	Panel	NA
NA	NA	ENSMUSG00000109672	0.619824	0.000995728	0.0738762	0.482358	NA	NA	NA	Panel	NA
NA	NA	ENSMUSG00000111895	0.619824	0.000995728	0.0738762	0.482358	NA	NA	NA	Panel	NA
NA	NA	ENSMUSG00000114815	0.619824	0.000995728	0.0738762	0.482358	NA	NA	NA	Panel	NA
NA	NA	ENSMUSG00000084202	0.825507	-0.00135963	0.0738649	0.482667	NA	NA	NA	Panel	NA
NA	NA	ENSMUSG00000115473	0.825507	-0.00135963	0.0738649	0.482667	NA	NA	NA	Panel	NA
NA	NA	ENSMUSG00000116739	0.825507	-0.00135963	0.0738649	0.482667	NA	NA	NA	Panel	NA
NA	NA	ENSMUSG00000115819	2.00566	0.0026597	0.0738457	0.482784	NA	NA	NA	Panel	NA
NA	NA	ENSMUSG00000106326	107.306	-0.0151238	0.0725076	0.483117	0.999804	NA	NA	Panel	Not_Significant
NA	NA	ENSMUSG00000083294	2.86713	0.00303304	0.0738367	0.483198	NA	NA	NA	Panel	NA
NA	NA	ENSMUSG00000107812	2.89299	0.00291099	0.0738404	0.483367	NA	NA	NA	Panel	NA
NA	NA	ENSMUSG00000104872	6.44164	-0.0042456	0.0738006	0.483426	NA	NA	NA	Panel	NA
NA	NA	ENSMUSG00000081470	1.69896	-0.00225964	0.0738517	0.483613	NA	NA	NA	Panel	NA
NA	NA	ENSMUSG00000108046	18.9281	0.00768496	0.0736282	0.483695	0.999804	NA	NA	Panel	Not_Significant
NA	NA	ENSMUSG00000097777	28.368	-0.00906923	0.0735109	0.483737	0.999804	NA	NA	Panel	Not_Significant
NA	NA	ENSMUSG00000084816	0.515578	-0.00120038	0.0738788	0.483785	NA	NA	NA	Panel	NA
NA	NA	ENSMUSG00000087225	0.515578	-0.00120038	0.0738788	0.483785	NA	NA	NA	Panel	NA
NA	NA	ENSMUSG00000089931	0.515578	-0.00120038	0.0738788	0.483785	NA	NA	NA	Panel	NA
NA	NA	ENSMUSG00000097157	0.515578	-0.00120038	0.0738788	0.483785	NA	NA	NA	Panel	NA
NA	NA	ENSMUSG00000102357	0.515578	-0.00120038	0.0738788	0.483785	NA	NA	NA	Panel	NA
NA	NA	ENSMUSG00000104199	0.515578	-0.00120038	0.0738788	0.483785	NA	NA	NA	Panel	NA
NA	NA	ENSMUSG00000107634	0.515578	-0.00120038	0.0738788	0.483785	NA	NA	NA	Panel	NA
NA	NA	ENSMUSG00000107976	0.515578	-0.00120038	0.0738788	0.483785	NA	NA	NA	Panel	NA
NA	NA	ENSMUSG00000108580	0.515578	-0.00120038	0.0738788	0.483785	NA	NA	NA	Panel	NA
NA	NA	ENSMUSG00000110138	0.515578	-0.00120038	0.0738788	0.483785	NA	NA	NA	Panel	NA
NA	NA	ENSMUSG00000111211	0.515578	-0.00120038	0.0738788	0.483785	NA	NA	NA	Panel	NA
NA	NA	ENSMUSG00000111498	0.515578	-0.00120038	0.0738788	0.483785	NA	NA	NA	Panel	NA
NA	NA	ENSMUSG00000112440	0.515578	-0.00120038	0.0738788	0.483785	NA	NA	NA	Panel	NA
NA	NA	ENSMUSG00000113765	0.515578	-0.00120038	0.0738788	0.483785	NA	NA	NA	Panel	NA
NA	NA	ENSMUSG00000114498	0.515578	-0.00120038	0.0738788	0.483785	NA	NA	NA	Panel	NA
NA	NA	ENSMUSG00000100868	0.840019	-0.00131777	0.0738642	0.483827	NA	NA	NA	Panel	NA
NA	NA	ENSMUSG00000107319	4.1794	-0.00306506	0.0738357	0.483961	NA	NA	NA	Panel	NA
NA	NA	ENSMUSG00000085563	24.9437	0.00880345	0.0735237	0.484034	0.999804	NA	NA	Panel	Not_Significant
NA	NA	ENSMUSG00000109243	16.1386	-0.00601288	0.0737239	0.484059	0.999804	NA	NA	Panel	Not_Significant
NA	NA	ENSMUSG00000087377	10.7177	0.00587611	0.0737365	0.484063	0.999804	NA	NA	Panel	Not_Significant
NA	NA	ENSMUSG00000065387	0.512827	0.00118795	0.0738782	0.484095	NA	NA	NA	Panel	NA
NA	NA	ENSMUSG00000081169	0.512827	0.00118795	0.0738782	0.484095	NA	NA	NA	Panel	NA
NA	NA	ENSMUSG00000097022	0.512827	0.00118795	0.0738782	0.484095	NA	NA	NA	Panel	NA
NA	NA	ENSMUSG00000104701	0.512827	0.00118795	0.0738782	0.484095	NA	NA	NA	Panel	NA
NA	NA	ENSMUSG00000104867	0.512827	0.00118795	0.0738782	0.484095	NA	NA	NA	Panel	NA
NA	NA	ENSMUSG00000108251	0.512827	0.00118795	0.0738782	0.484095	NA	NA	NA	Panel	NA
NA	NA	ENSMUSG00000111520	0.512827	0.00118795	0.0738782	0.484095	NA	NA	NA	Panel	NA
NA	NA	ENSMUSG00000111627	0.512827	0.00118795	0.0738782	0.484095	NA	NA	NA	Panel	NA
NA	NA	ENSMUSG00000112019	0.512827	0.00118795	0.0738782	0.484095	NA	NA	NA	Panel	NA
NA	NA	ENSMUSG00000114393	0.512827	0.00118795	0.0738782	0.484095	NA	NA	NA	Panel	NA
NA	NA	ENSMUSG00002075559	0.512827	0.00118795	0.0738782	0.484095	NA	NA	NA	Panel	NA
NA	NA	ENSMUSG00002076525	0.512827	0.00118795	0.0738782	0.484095	NA	NA	NA	Panel	NA
NA	NA	ENSMUSG00000117113	291.178	0.0210636	0.0696466	0.484161	0.999804	NA	NA	Panel	Not_Significant
NA	NA	ENSMUSG00000081185	12.1939	-0.00575044	0.0737366	0.484189	0.999804	NA	NA	Panel	Not_Significant
NA	NA	ENSMUSG00000099760	26.3728	-0.00763913	0.0736184	0.484436	0.999804	NA	NA	Panel	Not_Significant
NA	NA	ENSMUSG00000118070	1.63581	0.00221242	0.0738534	0.484628	NA	NA	NA	Panel	NA
NA	NA	ENSMUSG00000117557	3.96057	-0.00353104	0.073823	0.484658	NA	NA	NA	Panel	NA
NA	NA	ENSMUSG00000118064	7.59485	-0.00456906	0.0737867	0.485018	0.999804	NA	NA	Panel	Not_Significant
NA	NA	ENSMUSG00000102989	0.832188	-0.00133309	0.0738649	0.485021	NA	NA	NA	Panel	NA
NA	NA	ENSMUSG00000104708	3.65091	0.00337665	0.0738288	0.485028	NA	NA	NA	Panel	NA
NA	NA	ENSMUSG00000100602	8.21077	-0.00494509	0.0737717	0.485142	0.999804	NA	NA	Panel	Not_Significant
NA	NA	ENSMUSG00000117815	10.665	0.00556223	0.0737499	0.485187	0.999804	NA	NA	Panel	Not_Significant
NA	NA	ENSMUSG00000101652	0.809357	-0.00139281	0.0738664	0.485251	NA	NA	NA	Panel	NA
NA	NA	ENSMUSG00000102905	0.809357	-0.00139281	0.0738664	0.485251	NA	NA	NA	Panel	NA
NA	NA	ENSMUSG00002076336	0.809357	-0.00139281	0.0738664	0.485251	NA	NA	NA	Panel	NA
NA	NA	ENSMUSG00000107035	190.675	0.0190862	0.0709155	0.485486	0.999804	NA	NA	Panel	Not_Significant
NA	NA	ENSMUSG00000107340	5.89269	0.00434456	0.0737985	0.485545	NA	NA	NA	Panel	NA
NA	NA	ENSMUSG00000114995	102.042	-0.0136719	0.0725026	0.486042	0.999804	NA	NA	Panel	Not_Significant
NA	NA	ENSMUSG00000104392	10.3713	-0.0055143	0.073744	0.486076	0.999804	NA	NA	Panel	Not_Significant
NA	NA	ENSMUSG00000109378	60.2999	0.0124209	0.0730654	0.486116	0.999804	NA	NA	Panel	Not_Significant
NA	NA	ENSMUSG00000113992	7.05559	0.00455507	0.0737918	0.486193	0.999804	NA	NA	Panel	Not_Significant
NA	NA	ENSMUSG00000087266	15.6543	-0.00652319	0.0736858	0.486375	0.999804	NA	NA	Panel	Not_Significant
NA	NA	ENSMUSG00000050243	61.5712	-0.0119428	0.0730847	0.486447	0.999804	NA	NA	Panel	Not_Significant
NA	NA	ENSMUSG00000097827	6.64229	-0.0042692	0.0737974	0.486459	0.999804	NA	NA	Panel	Not_Significant
NA	NA	ENSMUSG00000108526	2.81708	-0.00298451	0.073836	0.486468	NA	NA	NA	Panel	NA
NA	NA	ENSMUSG00000098609	2.48829	0.00273388	0.0738426	0.486672	NA	NA	NA	Panel	NA
NA	NA	ENSMUSG00000109680	1.68305	-0.00214357	0.0738532	0.486698	NA	NA	NA	Panel	NA
NA	NA	ENSMUSG00000103590	16.2675	-0.00684145	0.0736649	0.486779	0.999804	NA	NA	Panel	Not_Significant
NA	NA	ENSMUSG00000107546	6.66861	-0.0044347	0.0737902	0.48693	0.999804	NA	NA	Panel	Not_Significant
NA	NA	ENSMUSG00000107116	0.834033	-0.00130737	0.0738639	0.487101	NA	NA	NA	Panel	NA
NA	NA	ENSMUSG00000085856	2.96393	-0.00236681	0.0738498	0.487252	NA	NA	NA	Panel	NA
NA	NA	ENSMUSG00000103901	36.7113	-0.0101831	0.0733591	0.48729	0.999804	NA	NA	Panel	Not_Significant
NA	NA	ENSMUSG00000102299	2.02067	0.00260151	0.0738447	0.487335	NA	NA	NA	Panel	NA
NA	NA	ENSMUSG00000118243	2.82769	-0.00307133	0.073833	0.487352	NA	NA	NA	Panel	NA
NA	NA	ENSMUSG00000115852	105.657	0.0160367	0.0721799	0.487521	0.999804	NA	NA	Panel	Not_Significant
NA	NA	ENSMUSG00000066693	9.86649	0.00489631	0.0737754	0.487621	0.999804	NA	NA	Panel	Not_Significant
NA	NA	ENSMUSG00000079645	60.0737	0.0126508	0.0729899	0.488134	0.999804	NA	NA	Panel	Not_Significant
NA	NA	ENSMUSG00000086641	0.826203	-0.00132266	0.0738646	0.488305	NA	NA	NA	Panel	NA
NA	NA	ENSMUSG00000114654	0.826203	-0.00132266	0.0738646	0.488305	NA	NA	NA	Panel	NA
NA	NA	ENSMUSG00000112429	4.05582	0.00338368	0.0738259	0.48835	NA	NA	NA	Panel	NA
NA	NA	ENSMUSG00000085923	17.8526	0.00737599	0.0736326	0.488529	0.999804	NA	NA	Panel	Not_Significant
NA	NA	ENSMUSG00000115497	91.0686	0.0148871	0.0724672	0.488539	0.999804	NA	NA	Panel	Not_Significant
NA	NA	ENSMUSG00000078091	0.508897	-0.00118932	0.0738786	0.488564	NA	NA	NA	Panel	NA
NA	NA	ENSMUSG00000090293	0.508897	-0.00118932	0.0738786	0.488564	NA	NA	NA	Panel	NA
NA	NA	ENSMUSG00000102975	0.508897	-0.00118932	0.0738786	0.488564	NA	NA	NA	Panel	NA
NA	NA	ENSMUSG00000103459	0.508897	-0.00118932	0.0738786	0.488564	NA	NA	NA	Panel	NA
NA	NA	ENSMUSG00000107927	0.508897	-0.00118932	0.0738786	0.488564	NA	NA	NA	Panel	NA
NA	NA	ENSMUSG00000116723	0.508897	-0.00118932	0.0738786	0.488564	NA	NA	NA	Panel	NA
NA	NA	ENSMUSG00000117819	0.508897	-0.00118932	0.0738786	0.488564	NA	NA	NA	Panel	NA
NA	NA	ENSMUSG00000117941	0.508897	-0.00118932	0.0738786	0.488564	NA	NA	NA	Panel	NA
NA	NA	ENSMUSG00000102207	23.181	0.00829426	0.0735567	0.488787	0.999804	NA	NA	Panel	Not_Significant
NA	NA	ENSMUSG00000079143	0.508201	-0.00118931	0.0738786	0.488845	NA	NA	NA	Panel	NA
NA	NA	ENSMUSG00000085765	0.508201	-0.00118931	0.0738786	0.488845	NA	NA	NA	Panel	NA
NA	NA	ENSMUSG00000086356	0.508201	-0.00118931	0.0738786	0.488845	NA	NA	NA	Panel	NA
NA	NA	ENSMUSG00000094962	0.508201	-0.00118931	0.0738786	0.488845	NA	NA	NA	Panel	NA
NA	NA	ENSMUSG00000101156	0.508201	-0.00118931	0.0738786	0.488845	NA	NA	NA	Panel	NA
NA	NA	ENSMUSG00000101617	0.508201	-0.00118931	0.0738786	0.488845	NA	NA	NA	Panel	NA
NA	NA	ENSMUSG00000102999	0.508201	-0.00118931	0.0738786	0.488845	NA	NA	NA	Panel	NA
NA	NA	ENSMUSG00000104333	0.508201	-0.00118931	0.0738786	0.488845	NA	NA	NA	Panel	NA
NA	NA	ENSMUSG00000104665	0.508201	-0.00118931	0.0738786	0.488845	NA	NA	NA	Panel	NA
NA	NA	ENSMUSG00000107600	0.508201	-0.00118931	0.0738786	0.488845	NA	NA	NA	Panel	NA
NA	NA	ENSMUSG00000108675	0.508201	-0.00118931	0.0738786	0.488845	NA	NA	NA	Panel	NA
NA	NA	ENSMUSG00000110270	0.508201	-0.00118931	0.0738786	0.488845	NA	NA	NA	Panel	NA
NA	NA	ENSMUSG00000113905	0.508201	-0.00118931	0.0738786	0.488845	NA	NA	NA	Panel	NA
NA	NA	ENSMUSG00000116677	0.508201	-0.00118931	0.0738786	0.488845	NA	NA	NA	Panel	NA
NA	NA	ENSMUSG00002075446	0.508201	-0.00118931	0.0738786	0.488845	NA	NA	NA	Panel	NA
NA	NA	ENSMUSG00002076070	0.508201	-0.00118931	0.0738786	0.488845	NA	NA	NA	Panel	NA
NA	NA	ENSMUSG00002076430	0.508201	-0.00118931	0.0738786	0.488845	NA	NA	NA	Panel	NA
NA	NA	ENSMUSG00002076789	0.508201	-0.00118931	0.0738786	0.488845	NA	NA	NA	Panel	NA
NA	NA	ENSMUSG00000118344	18.9724	0.00702023	0.0736562	0.489258	0.999804	NA	NA	Panel	Not_Significant
NA	NA	ENSMUSG00000114907	14.0203	-0.00590525	0.0737164	0.489395	0.999804	NA	NA	Panel	Not_Significant
NA	NA	ENSMUSG00000082545	1.19007	0.00190246	0.0738566	0.489468	NA	NA	NA	Panel	NA
NA	NA	ENSMUSG00000108227	4.77061	-0.00350324	0.0738194	0.489904	NA	NA	NA	Panel	NA
NA	NA	ENSMUSG00000085857	0.810053	-0.00135579	0.0738661	0.490824	NA	NA	NA	Panel	NA
NA	NA	ENSMUSG00000116697	0.810053	-0.00135579	0.0738661	0.490824	NA	NA	NA	Panel	NA
NA	NA	ENSMUSG00000113687	5.55508	-0.00411189	0.0737971	0.490828	NA	NA	NA	Panel	NA
NA	NA	ENSMUSG00000108461	24.9095	-0.0081112	0.0735512	0.490924	0.999804	NA	NA	Panel	Not_Significant
NA	NA	ENSMUSG00000081228	11.6966	0.00615162	0.0737074	0.490939	0.999804	NA	NA	Panel	Not_Significant
NA	NA	ENSMUSG00000102494	1.18962	0.0019271	0.0738557	0.491011	NA	NA	NA	Panel	NA
NA	NA	ENSMUSG00000096923	0.826656	-0.00129483	0.0738636	0.491084	NA	NA	NA	Panel	NA
NA	NA	ENSMUSG00000100454	13.093	0.00577993	0.0737243	0.491256	0.999804	NA	NA	Panel	Not_Significant
NA	NA	ENSMUSG00002075914	2.1341	0.00231074	0.0738492	0.491569	NA	NA	NA	Panel	NA
NA	NA	ENSMUSG00000107892	12.255	-0.005639	0.0737249	0.491658	0.999804	NA	NA	Panel	Not_Significant
NA	NA	ENSMUSG00000097100	0.818122	0.00129886	0.0738637	0.491703	NA	NA	NA	Panel	NA
NA	NA	ENSMUSG00000097226	0.818122	0.00129886	0.0738637	0.491703	NA	NA	NA	Panel	NA
NA	NA	ENSMUSG00000103973	8.87969	-0.00523239	0.073747	0.491726	0.999804	NA	NA	Panel	Not_Significant
NA	NA	ENSMUSG00000100760	4.05028	0.00350973	0.0738196	0.491739	NA	NA	NA	Panel	NA
NA	NA	ENSMUSG00000085735	6.33916	0.00415486	0.0737984	0.491823	NA	NA	NA	Panel	NA
NA	NA	ENSMUSG00000101493	31.2962	-0.00960222	0.0733864	0.492259	0.999804	NA	NA	Panel	Not_Significant
NA	NA	ENSMUSG00000083373	33.4207	0.00983296	0.0733749	0.49234	0.999804	NA	NA	Panel	Not_Significant
NA	NA	ENSMUSG00000118364	8.2218	-0.00493253	0.0737595	0.492344	0.999804	NA	NA	Panel	Not_Significant
NA	NA	ENSMUSG00000114107	2.01189	0.00259645	0.0738424	0.492492	NA	NA	NA	Panel	NA
NA	NA	ENSMUSG00000109374	3.2301	0.0031744	0.0738282	0.492526	NA	NA	NA	Panel	NA
NA	NA	ENSMUSG00000105607	19.4555	-0.00674829	0.0736536	0.492572	0.999804	NA	NA	Panel	Not_Significant
NA	NA	ENSMUSG00002075232	3.98827	0.00355821	0.0738173	0.492689	NA	NA	NA	Panel	NA
NA	NA	ENSMUSG00000087532	0.810745	0.00131338	0.0738644	0.492865	NA	NA	NA	Panel	NA
NA	NA	ENSMUSG00000097311	0.810745	0.00131338	0.0738644	0.492865	NA	NA	NA	Panel	NA
NA	NA	ENSMUSG00000101651	0.810745	0.00131338	0.0738644	0.492865	NA	NA	NA	Panel	NA
NA	NA	ENSMUSG00000113834	0.810745	0.00131338	0.0738644	0.492865	NA	NA	NA	Panel	NA
NA	NA	ENSMUSG00000084796	6.7733	0.00411439	0.0737978	0.493327	0.999804	NA	NA	Panel	Not_Significant
NA	NA	ENSMUSG00002076589	5.52368	-0.0040543	0.0737976	0.493551	NA	NA	NA	Panel	NA
NA	NA	ENSMUSG00000085813	5.22054	0.00362544	0.0738155	0.493566	NA	NA	NA	Panel	NA
NA	NA	ENSMUSG00000104121	1.16609	0.00191561	0.0738553	0.493619	NA	NA	NA	Panel	NA
NA	NA	ENSMUSG00000089711	1.66207	-0.00215086	0.0738509	0.493711	NA	NA	NA	Panel	NA
NA	NA	ENSMUSG00002076326	9.14625	-0.00515798	0.0737474	0.494033	0.999804	NA	NA	Panel	Not_Significant
NA	NA	ENSMUSG00000060989	1851.63	-0.0251696	0.062403	0.49405	0.999804	NA	NA	Panel	Not_Significant
NA	NA	ENSMUSG00000081152	19.8871	0.00775398	0.0735762	0.494125	0.999804	NA	NA	Panel	Not_Significant
NA	NA	ENSMUSG00000099877	1.19745	0.00187689	0.0738556	0.494245	NA	NA	NA	Panel	NA
NA	NA	ENSMUSG00000101662	1.38074	-0.0015347	0.0738611	0.494336	NA	NA	NA	Panel	NA
NA	NA	ENSMUSG00000115041	2.90702	0.00276654	0.0738379	0.494358	NA	NA	NA	Panel	NA
NA	NA	ENSMUSG00000098534	1.34595	-0.00158504	0.0738604	0.494622	NA	NA	NA	Panel	NA
NA	NA	ENSMUSG00000096052	0.802676	-0.00134316	0.0738658	0.494844	NA	NA	NA	Panel	NA
NA	NA	ENSMUSG00000104520	0.802676	-0.00134316	0.0738658	0.494844	NA	NA	NA	Panel	NA
NA	NA	ENSMUSG00000045952	0.497167	0.00116214	0.0738777	0.495136	NA	NA	NA	Panel	NA
NA	NA	ENSMUSG00000079794	0.497167	0.00116214	0.0738777	0.495136	NA	NA	NA	Panel	NA
NA	NA	ENSMUSG00000092364	0.497167	0.00116214	0.0738777	0.495136	NA	NA	NA	Panel	NA
NA	NA	ENSMUSG00000094334	0.497167	0.00116214	0.0738777	0.495136	NA	NA	NA	Panel	NA
NA	NA	ENSMUSG00000094841	0.497167	0.00116214	0.0738777	0.495136	NA	NA	NA	Panel	NA
NA	NA	ENSMUSG00000102588	0.497167	0.00116214	0.0738777	0.495136	NA	NA	NA	Panel	NA
NA	NA	ENSMUSG00000103075	0.497167	0.00116214	0.0738777	0.495136	NA	NA	NA	Panel	NA
NA	NA	ENSMUSG00000103591	0.497167	0.00116214	0.0738777	0.495136	NA	NA	NA	Panel	NA
NA	NA	ENSMUSG00000104351	0.497167	0.00116214	0.0738777	0.495136	NA	NA	NA	Panel	NA
NA	NA	ENSMUSG00000108118	0.497167	0.00116214	0.0738777	0.495136	NA	NA	NA	Panel	NA
NA	NA	ENSMUSG00000108592	0.497167	0.00116214	0.0738777	0.495136	NA	NA	NA	Panel	NA
NA	NA	ENSMUSG00000111692	0.497167	0.00116214	0.0738777	0.495136	NA	NA	NA	Panel	NA
NA	NA	ENSMUSG00000114418	0.497167	0.00116214	0.0738777	0.495136	NA	NA	NA	Panel	NA
NA	NA	ENSMUSG00000115547	0.497167	0.00116214	0.0738777	0.495136	NA	NA	NA	Panel	NA
NA	NA	ENSMUSG00000080921	851.937	-0.023746	0.0641899	0.495605	0.999804	NA	NA	Panel	Not_Significant
NA	NA	ENSMUSG00000105868	16.6595	-0.0057809	0.073708	0.495741	0.999804	NA	NA	Panel	Not_Significant
NA	NA	ENSMUSG00000109609	14.2673	0.00647446	0.0736709	0.49575	0.999804	NA	NA	Panel	Not_Significant
NA	NA	ENSMUSG00000116626	1.16216	-0.00190521	0.073855	0.495873	NA	NA	NA	Panel	NA
NA	NA	ENSMUSG00000097729	241.938	-0.0188926	0.0704607	0.495935	0.999804	NA	NA	Panel	Not_Significant
NA	NA	ENSMUSG00000099664	0.810292	0.00128505	0.0738634	0.495974	NA	NA	NA	Panel	NA
NA	NA	ENSMUSG00002076680	1.17622	-0.00187059	0.0738555	0.496055	NA	NA	NA	Panel	NA
NA	NA	ENSMUSG00000105175	3.63567	0.00316766	0.0738265	0.496062	NA	NA	NA	Panel	NA
NA	NA	ENSMUSG00000114135	64.9552	0.0124399	0.0728436	0.496065	0.999804	NA	NA	Panel	Not_Significant
NA	NA	ENSMUSG00000091881	7.83951	0.00464604	0.0737726	0.496101	0.999804	NA	NA	Panel	Not_Significant
NA	NA	ENSMUSG00002075551	68.8481	0.00289026	0.0738385	0.496162	0.999804	NA	NA	Panel	Not_Significant
NA	NA	ENSMUSG00000086001	1.17441	0.001872	0.0738555	0.49633	NA	NA	NA	Panel	NA
NA	NA	ENSMUSG00000086680	4.54742	-0.00346796	0.0738135	0.496654	NA	NA	NA	Panel	NA
NA	NA	ENSMUSG00000114612	21.9135	-0.0070596	0.0736161	0.496664	0.999804	NA	NA	Panel	Not_Significant
NA	NA	ENSMUSG00000118081	2.86295	-0.00289687	0.0738317	0.496727	NA	NA	NA	Panel	NA
NA	NA	ENSMUSG00000099465	81.6025	-0.0140375	0.0724261	0.496774	0.999804	NA	NA	Panel	Not_Significant
NA	NA	ENSMUSG00000104684	3.82936	0.002742	0.0738381	0.496973	NA	NA	NA	Panel	NA
NA	NA	ENSMUSG00000087395	1.15826	0.00190239	0.0738548	0.497114	NA	NA	NA	Panel	NA
NA	NA	ENSMUSG00000111103	1.15826	0.00190239	0.0738548	0.497114	NA	NA	NA	Panel	NA
NA	NA	ENSMUSG00000101951	0.802914	0.00129955	0.0738641	0.497149	NA	NA	NA	Panel	NA
NA	NA	ENSMUSG00000113252	0.802914	0.00129955	0.0738641	0.497149	NA	NA	NA	Panel	NA
NA	NA	ENSMUSG00000103633	1.6849	-0.00214715	0.0738495	0.497178	NA	NA	NA	Panel	NA
NA	NA	ENSMUSG00000103898	36.2932	-0.00837717	0.0734985	0.497324	0.999804	NA	NA	Panel	Not_Significant
NA	NA	ENSMUSG00000110017	1.65354	-0.00209379	0.073851	0.497365	NA	NA	NA	Panel	NA
NA	NA	ENSMUSG00000097874	1.38165	-0.00157296	0.0738598	0.497442	NA	NA	NA	Panel	NA
NA	NA	ENSMUSG00000097755	25.9748	0.00766186	0.0735744	0.497551	0.999804	NA	NA	Panel	Not_Significant
NA	NA	ENSMUSG00000099902	7.55646	0.004197	0.0737896	0.497814	0.999804	NA	NA	Panel	Not_Significant
NA	NA	ENSMUSG00000113669	3.73643	-0.00310745	0.0738244	0.497828	NA	NA	NA	Panel	NA
NA	NA	ENSMUSG00000080816	42.4344	-0.00998798	0.0732979	0.497905	0.999804	NA	NA	Panel	Not_Significant
NA	NA	ENSMUSG00000073902	2.21501	-0.00203712	0.0738519	0.498046	NA	NA	NA	Panel	NA
NA	NA	ENSMUSG00000114664	6.19753	0.00447526	0.0737766	0.498181	NA	NA	NA	Panel	NA
NA	NA	ENSMUSG00000085323	4.0678	0.00307523	0.0738287	0.498197	NA	NA	NA	Panel	NA
NA	NA	ENSMUSG00000112711	0.796233	0.00131307	0.0738647	0.498222	NA	NA	NA	Panel	NA
NA	NA	ENSMUSG00000113854	9.55874	-0.00527567	0.0737316	0.498258	0.999804	NA	NA	Panel	Not_Significant
NA	NA	ENSMUSG00000113880	7.32002	0.00473249	0.0737655	0.498278	0.999804	NA	NA	Panel	Not_Significant
NA	NA	ENSMUSG00000097817	1.17347	0.001894	0.0738544	0.498364	NA	NA	NA	Panel	NA
NA	NA	ENSMUSG00002076160	1.17347	0.001894	0.0738544	0.498364	NA	NA	NA	Panel	NA
NA	NA	ENSMUSG00000082720	0.494838	-0.00116786	0.0738782	0.498574	NA	NA	NA	Panel	NA
NA	NA	ENSMUSG00000085868	0.494838	-0.00116786	0.0738782	0.498574	NA	NA	NA	Panel	NA
NA	NA	ENSMUSG00000086166	0.494838	-0.00116786	0.0738782	0.498574	NA	NA	NA	Panel	NA
NA	NA	ENSMUSG00000087256	0.494838	-0.00116786	0.0738782	0.498574	NA	NA	NA	Panel	NA
NA	NA	ENSMUSG00000090660	0.494838	-0.00116786	0.0738782	0.498574	NA	NA	NA	Panel	NA
NA	NA	ENSMUSG00000094439	0.494838	-0.00116786	0.0738782	0.498574	NA	NA	NA	Panel	NA
NA	NA	ENSMUSG00000102679	0.494838	-0.00116786	0.0738782	0.498574	NA	NA	NA	Panel	NA
NA	NA	ENSMUSG00000102770	0.494838	-0.00116786	0.0738782	0.498574	NA	NA	NA	Panel	NA
NA	NA	ENSMUSG00000102874	0.494838	-0.00116786	0.0738782	0.498574	NA	NA	NA	Panel	NA
NA	NA	ENSMUSG00000105041	0.494838	-0.00116786	0.0738782	0.498574	NA	NA	NA	Panel	NA
NA	NA	ENSMUSG00000111972	0.494838	-0.00116786	0.0738782	0.498574	NA	NA	NA	Panel	NA
NA	NA	ENSMUSG00000116280	0.494838	-0.00116786	0.0738782	0.498574	NA	NA	NA	Panel	NA
NA	NA	ENSMUSG00000047370	249.554	-0.019766	0.0697993	0.498725	0.999804	NA	NA	Panel	Not_Significant
NA	NA	ENSMUSG00000081110	0.494142	-0.00116672	0.0738782	0.499056	NA	NA	NA	Panel	NA
NA	NA	ENSMUSG00000084087	0.494142	-0.00116672	0.0738782	0.499056	NA	NA	NA	Panel	NA
NA	NA	ENSMUSG00000097628	0.494142	-0.00116672	0.0738782	0.499056	NA	NA	NA	Panel	NA
NA	NA	ENSMUSG00000098043	0.494142	-0.00116672	0.0738782	0.499056	NA	NA	NA	Panel	NA
NA	NA	ENSMUSG00000104449	0.494142	-0.00116672	0.0738782	0.499056	NA	NA	NA	Panel	NA
NA	NA	ENSMUSG00000104547	0.494142	-0.00116672	0.0738782	0.499056	NA	NA	NA	Panel	NA
NA	NA	ENSMUSG00000104556	0.494142	-0.00116672	0.0738782	0.499056	NA	NA	NA	Panel	NA
NA	NA	ENSMUSG00000105845	0.494142	-0.00116672	0.0738782	0.499056	NA	NA	NA	Panel	NA
NA	NA	ENSMUSG00000108791	0.494142	-0.00116672	0.0738782	0.499056	NA	NA	NA	Panel	NA
NA	NA	ENSMUSG00000110594	0.494142	-0.00116672	0.0738782	0.499056	NA	NA	NA	Panel	NA
NA	NA	ENSMUSG00000110688	0.494142	-0.00116672	0.0738782	0.499056	NA	NA	NA	Panel	NA
NA	NA	ENSMUSG00000110815	0.494142	-0.00116672	0.0738782	0.499056	NA	NA	NA	Panel	NA
NA	NA	ENSMUSG00000113195	0.494142	-0.00116672	0.0738782	0.499056	NA	NA	NA	Panel	NA
NA	NA	ENSMUSG00000113349	0.494142	-0.00116672	0.0738782	0.499056	NA	NA	NA	Panel	NA
NA	NA	ENSMUSG00000117525	0.494142	-0.00116672	0.0738782	0.499056	NA	NA	NA	Panel	NA
NA	NA	ENSMUSG00000118320	0.494142	-0.00116672	0.0738782	0.499056	NA	NA	NA	Panel	NA
NA	NA	ENSMUSG00000111547	28.1275	-0.0089829	0.0734152	0.499137	0.999804	NA	NA	Panel	Not_Significant
NA	NA	ENSMUSG00000104476	7.29047	-0.0046031	0.073766	0.499205	0.999804	NA	NA	Panel	Not_Significant
NA	NA	ENSMUSG00000105084	1.15478	-0.00188855	0.0738544	0.49921	NA	NA	NA	Panel	NA
NA	NA	ENSMUSG00000107168	1.15478	-0.00188855	0.0738544	0.49921	NA	NA	NA	Panel	NA
NA	NA	ENSMUSG00000115395	1.15478	-0.00188855	0.0738544	0.49921	NA	NA	NA	Panel	NA
NA	NA	ENSMUSG00000113980	10.2001	0.00556098	0.0737196	0.49941	0.999804	NA	NA	Panel	Not_Significant
NA	NA	ENSMUSG00000078875	155.898	0.0136654	0.0725986	0.499449	0.999804	NA	NA	Panel	Not_Significant
NA	NA	ENSMUSG00000117171	120.586	0.0153488	0.0721025	0.499597	0.999804	NA	NA	Panel	Not_Significant
NA	NA	ENSMUSG00000111514	96.8697	-0.0153381	0.0720477	0.499964	0.999804	NA	NA	Panel	Not_Significant
NA	NA	ENSMUSG00000085051	4.03271	-0.00316592	0.0738222	0.500124	NA	NA	NA	Panel	NA
NA	NA	ENSMUSG00000117309	43.496	-0.0105481	0.0732436	0.500359	0.999804	NA	NA	Panel	Not_Significant
NA	NA	ENSMUSG00000083838	3.60341	0.00320706	0.0738227	0.500421	NA	NA	NA	Panel	NA
NA	NA	ENSMUSG00000084830	50.9003	0.0116628	0.0730237	0.500639	0.999804	NA	NA	Panel	Not_Significant
NA	NA	ENSMUSG00000109638	1.16999	-0.00188057	0.073854	0.500786	NA	NA	NA	Panel	NA
NA	NA	ENSMUSG00000108959	4.2165	-0.00314989	0.0738211	0.500953	NA	NA	NA	Panel	NA
NA	NA	ENSMUSG00000049832	18.9022	-0.00745874	0.0735648	0.500976	0.999804	NA	NA	Panel	Not_Significant
NA	NA	ENSMUSG00000087552	1.18405	-0.00184586	0.0738546	0.501029	NA	NA	NA	Panel	NA
NA	NA	ENSMUSG00000074847	1.18179	0.00184895	0.0738545	0.501144	NA	NA	NA	Panel	NA
NA	NA	ENSMUSG00000084153	1.18179	0.00184895	0.0738545	0.501144	NA	NA	NA	Panel	NA
NA	NA	ENSMUSG00000107427	1.18179	0.00184895	0.0738545	0.501144	NA	NA	NA	Panel	NA
NA	NA	ENSMUSG00000084292	0.488848	0.00114751	0.0738774	0.501347	NA	NA	NA	Panel	NA
NA	NA	ENSMUSG00000084478	0.488848	0.00114751	0.0738774	0.501347	NA	NA	NA	Panel	NA
NA	NA	ENSMUSG00000085629	0.488848	0.00114751	0.0738774	0.501347	NA	NA	NA	Panel	NA
NA	NA	ENSMUSG00000101288	0.488848	0.00114751	0.0738774	0.501347	NA	NA	NA	Panel	NA
NA	NA	ENSMUSG00000103222	0.488848	0.00114751	0.0738774	0.501347	NA	NA	NA	Panel	NA
NA	NA	ENSMUSG00000104366	0.488848	0.00114751	0.0738774	0.501347	NA	NA	NA	Panel	NA
NA	NA	ENSMUSG00000107254	0.488848	0.00114751	0.0738774	0.501347	NA	NA	NA	Panel	NA
NA	NA	ENSMUSG00000108525	0.488848	0.00114751	0.0738774	0.501347	NA	NA	NA	Panel	NA
NA	NA	ENSMUSG00000113020	0.488848	0.00114751	0.0738774	0.501347	NA	NA	NA	Panel	NA
NA	NA	ENSMUSG00000114532	0.488848	0.00114751	0.0738774	0.501347	NA	NA	NA	Panel	NA
NA	NA	ENSMUSG00000114775	0.488848	0.00114751	0.0738774	0.501347	NA	NA	NA	Panel	NA
NA	NA	ENSMUSG00000116493	0.488848	0.00114751	0.0738774	0.501347	NA	NA	NA	Panel	NA
NA	NA	ENSMUSG00000117532	0.488848	0.00114751	0.0738774	0.501347	NA	NA	NA	Panel	NA
NA	NA	ENSMUSG00000117681	0.488848	0.00114751	0.0738774	0.501347	NA	NA	NA	Panel	NA
NA	NA	ENSMUSG00002075627	0.488848	0.00114751	0.0738774	0.501347	NA	NA	NA	Panel	NA
NA	NA	ENSMUSG00002076600	0.488848	0.00114751	0.0738774	0.501347	NA	NA	NA	Panel	NA
NA	NA	ENSMUSG00000043522	9.64369	0.0051835	0.0737352	0.501846	0.999804	NA	NA	Panel	Not_Significant
NA	NA	ENSMUSG00000103835	1.16564	0.00187597	0.0738537	0.501878	NA	NA	NA	Panel	NA
NA	NA	ENSMUSG00000109684	1.99574	0.00251698	0.0738401	0.502125	NA	NA	NA	Panel	NA
NA	NA	ENSMUSG00000091275	4.69801	0.00385883	0.0737974	0.502182	NA	NA	NA	Panel	NA
NA	NA	ENSMUSG00000117465	173.609	0.0152908	0.0720899	0.502479	0.999804	NA	NA	Panel	Not_Significant
NA	NA	ENSMUSG00000081372	1.16146	-0.00184193	0.0738545	0.502692	NA	NA	NA	Panel	NA
NA	NA	ENSMUSG00000103926	1.16146	-0.00184193	0.0738545	0.502692	NA	NA	NA	Panel	NA
NA	NA	ENSMUSG00000108883	23.5818	0.00795602	0.0735206	0.502795	0.999804	NA	NA	Panel	Not_Significant
NA	NA	ENSMUSG00000107373	1.18015	0.00187205	0.0738535	0.502899	NA	NA	NA	Panel	NA
NA	NA	ENSMUSG00000114401	2.17444	0.00205869	0.0738508	0.502999	NA	NA	NA	Panel	NA
NA	NA	ENSMUSG00000106737	3.98732	0.00342637	0.0738128	0.503154	NA	NA	NA	Panel	NA
NA	NA	ENSMUSG00000082192	30.8963	-0.0074464	0.0735589	0.503158	0.999804	NA	NA	Panel	Not_Significant
NA	NA	ENSMUSG00000098784	7.05293	-0.00415977	0.0737814	0.503237	0.999804	NA	NA	Panel	Not_Significant
NA	NA	ENSMUSG00000081996	23.9266	-0.00779971	0.0735206	0.503362	0.999804	NA	NA	Panel	Not_Significant
NA	NA	ENSMUSG00000062896	309.776	-0.0211184	0.0683651	0.503379	0.999804	NA	NA	Panel	Not_Significant
NA	NA	ENSMUSG00000096792	3.78116	0.00276638	0.073834	0.503568	NA	NA	NA	Panel	NA
NA	NA	ENSMUSG00000108372	1.62148	-0.00190084	0.0738537	0.503621	NA	NA	NA	Panel	NA
NA	NA	ENSMUSG00000064349	0.48746	-0.0011553	0.0738779	0.504016	NA	NA	NA	Panel	NA
NA	NA	ENSMUSG00000085635	0.48746	-0.0011553	0.0738779	0.504016	NA	NA	NA	Panel	NA
NA	NA	ENSMUSG00000086485	0.48746	-0.0011553	0.0738779	0.504016	NA	NA	NA	Panel	NA
NA	NA	ENSMUSG00000099663	0.48746	-0.0011553	0.0738779	0.504016	NA	NA	NA	Panel	NA
NA	NA	ENSMUSG00000104994	0.48746	-0.0011553	0.0738779	0.504016	NA	NA	NA	Panel	NA
NA	NA	ENSMUSG00000106681	0.48746	-0.0011553	0.0738779	0.504016	NA	NA	NA	Panel	NA
NA	NA	ENSMUSG00000109652	0.48746	-0.0011553	0.0738779	0.504016	NA	NA	NA	Panel	NA
NA	NA	ENSMUSG00000113322	0.48746	-0.0011553	0.0738779	0.504016	NA	NA	NA	Panel	NA
NA	NA	ENSMUSG00000117200	0.48746	-0.0011553	0.0738779	0.504016	NA	NA	NA	Panel	NA
NA	NA	ENSMUSG00000104877	1.16261	-0.0018659	0.0738535	0.504142	NA	NA	NA	Panel	NA
NA	NA	ENSMUSG00000106321	1.16261	-0.0018659	0.0738535	0.504142	NA	NA	NA	Panel	NA
NA	NA	ENSMUSG00000107969	1.16261	-0.0018659	0.0738535	0.504142	NA	NA	NA	Panel	NA
NA	NA	ENSMUSG00000108668	1.16261	-0.0018659	0.0738535	0.504142	NA	NA	NA	Panel	NA
NA	NA	ENSMUSG00000084284	395.78	0.0186962	0.0702883	0.504255	0.999804	NA	NA	Panel	Not_Significant
NA	NA	ENSMUSG00000102813	41.6505	0.00897435	0.0734152	0.504753	0.999804	NA	NA	Panel	Not_Significant
NA	NA	ENSMUSG00000117333	77.688	-0.0119746	0.0728847	0.504758	0.999804	NA	NA	Panel	Not_Significant
NA	NA	ENSMUSG00000085961	4.71301	0.00380958	0.0737965	0.504813	NA	NA	NA	Panel	NA
NA	NA	ENSMUSG00000100337	1.97613	-0.00244593	0.0738402	0.505108	NA	NA	NA	Panel	NA
NA	NA	ENSMUSG00000091418	24.545	0.00738864	0.0735644	0.505195	0.999804	NA	NA	Panel	Not_Significant
NA	NA	ENSMUSG00000087513	1.67957	-0.00188422	0.073853	0.505649	NA	NA	NA	Panel	NA
NA	NA	ENSMUSG00000100825	2.53486	-0.0024679	0.0738387	0.505659	NA	NA	NA	Panel	NA
NA	NA	ENSMUSG00000085818	1.18847	0.00182722	0.0738537	0.505737	NA	NA	NA	Panel	NA
NA	NA	ENSMUSG00000083038	26.6456	0.00857371	0.0734367	0.506156	0.999804	NA	NA	Panel	Not_Significant
NA	NA	ENSMUSG00000099634	2.82884	-0.00284183	0.0738278	0.50622	NA	NA	NA	Panel	NA
NA	NA	ENSMUSG00000111960	4.75165	-0.00228394	0.0738439	0.506265	NA	NA	NA	Panel	NA
NA	NA	ENSMUSG00000117604	5.17562	0.00286166	0.0738299	0.506404	NA	NA	NA	Panel	NA
NA	NA	ENSMUSG00000084224	8.01321	0.00487379	0.0737444	0.506529	0.999804	NA	NA	Panel	Not_Significant
NA	NA	ENSMUSG00000110653	3.23584	0.00302414	0.073823	0.506592	NA	NA	NA	Panel	NA
NA	NA	ENSMUSG00000114999	21.6591	-0.0076926	0.0735164	0.506912	0.999804	NA	NA	Panel	Not_Significant
NA	NA	ENSMUSG00000118226	3.70048	-0.00304518	0.0738237	0.507144	NA	NA	NA	Panel	NA
NA	NA	ENSMUSG00000084793	0.481017	0.00113378	0.0738771	0.507169	NA	NA	NA	Panel	NA
NA	NA	ENSMUSG00000084951	0.481017	0.00113378	0.0738771	0.507169	NA	NA	NA	Panel	NA
NA	NA	ENSMUSG00000086170	0.481017	0.00113378	0.0738771	0.507169	NA	NA	NA	Panel	NA
NA	NA	ENSMUSG00000090193	0.481017	0.00113378	0.0738771	0.507169	NA	NA	NA	Panel	NA
NA	NA	ENSMUSG00000102771	0.481017	0.00113378	0.0738771	0.507169	NA	NA	NA	Panel	NA
NA	NA	ENSMUSG00000108226	0.481017	0.00113378	0.0738771	0.507169	NA	NA	NA	Panel	NA
NA	NA	ENSMUSG00000110847	0.481017	0.00113378	0.0738771	0.507169	NA	NA	NA	Panel	NA
NA	NA	ENSMUSG00000112273	0.481017	0.00113378	0.0738771	0.507169	NA	NA	NA	Panel	NA
NA	NA	ENSMUSG00000113159	0.481017	0.00113378	0.0738771	0.507169	NA	NA	NA	Panel	NA
NA	NA	ENSMUSG00000114546	0.481017	0.00113378	0.0738771	0.507169	NA	NA	NA	Panel	NA
NA	NA	ENSMUSG00000116555	0.481017	0.00113378	0.0738771	0.507169	NA	NA	NA	Panel	NA
NA	NA	ENSMUSG00000085787	173.215	-0.0173989	0.0709327	0.507277	0.999804	NA	NA	Panel	Not_Significant
NA	NA	ENSMUSG00000115738	5.84887	0.00414914	0.0737793	0.507333	NA	NA	NA	Panel	NA
NA	NA	ENSMUSG00000081476	20.9427	-0.00718894	0.0735613	0.507592	0.999804	NA	NA	Panel	Not_Significant
NA	NA	ENSMUSG00000106631	1.16929	-0.00181764	0.0738535	0.507704	NA	NA	NA	Panel	NA
NA	NA	ENSMUSG00000108388	1.16929	-0.00181764	0.0738535	0.507704	NA	NA	NA	Panel	NA
NA	NA	ENSMUSG00000113408	1.16929	-0.00181764	0.0738535	0.507704	NA	NA	NA	Panel	NA
NA	NA	ENSMUSG00000087624	8.83866	-0.0049105	0.0737364	0.507951	0.999804	NA	NA	Panel	Not_Significant
NA	NA	ENSMUSG00000098196	10.5263	0.00493476	0.0737376	0.507979	0.999804	NA	NA	Panel	Not_Significant
NA	NA	ENSMUSG00000074092	64.0398	-0.0120044	0.0728424	0.508011	0.999804	NA	NA	Panel	Not_Significant
NA	NA	ENSMUSG00000103839	90.3482	0.0131335	0.0726004	0.508037	0.999804	NA	NA	Panel	Not_Significant
NA	NA	ENSMUSG00000085766	186.378	-0.0172784	0.0709854	0.50814	0.999804	NA	NA	Panel	Not_Significant
NA	NA	ENSMUSG00000081568	1.69943	0.00185522	0.0738532	0.508213	NA	NA	NA	Panel	NA
NA	NA	ENSMUSG00000052825	500.893	-0.0224323	0.0661559	0.508471	0.999804	NA	NA	Panel	Not_Significant
NA	NA	ENSMUSG00000117490	2.54961	-0.00240748	0.0738391	0.508518	NA	NA	NA	Panel	NA
NA	NA	ENSMUSG00000103408	1.1481	-0.00181404	0.0738535	0.508894	NA	NA	NA	Panel	NA
NA	NA	ENSMUSG00000109751	1.1481	-0.00181404	0.0738535	0.508894	NA	NA	NA	Panel	NA
NA	NA	ENSMUSG00000117010	3.15263	0.00304028	0.0738217	0.508962	NA	NA	NA	Panel	NA
NA	NA	ENSMUSG00000085636	35.8984	0.00948569	0.0732984	0.509157	0.999804	NA	NA	Panel	Not_Significant
NA	NA	ENSMUSG00000093394	8.50826	0.00473159	0.0737468	0.509693	0.999804	NA	NA	Panel	Not_Significant
NA	NA	ENSMUSG00000107216	31.6594	0.00883938	0.0733782	0.509879	0.999804	NA	NA	Panel	Not_Significant
NA	NA	ENSMUSG00000107436	9.1414	-0.00456868	0.0737489	0.51013	0.999804	NA	NA	Panel	Not_Significant
NA	NA	ENSMUSG00000105059	9.3321	0.00468461	0.0737489	0.510192	0.999804	NA	NA	Panel	Not_Significant
NA	NA	ENSMUSG00000105541	23.0843	-0.00764695	0.0735024	0.510301	0.999804	NA	NA	Panel	Not_Significant
NA	NA	ENSMUSG00000113705	2.0197	-0.00236842	0.0738395	0.510334	NA	NA	NA	Panel	NA
NA	NA	ENSMUSG00000085006	3.14984	0.00308587	0.0738186	0.510922	NA	NA	NA	Panel	NA
NA	NA	ENSMUSG00000104664	1.32633	0.00151526	0.0738585	0.510945	NA	NA	NA	Panel	NA
NA	NA	ENSMUSG00000106422	1.14211	0.00180747	0.0738531	0.511315	NA	NA	NA	Panel	NA
NA	NA	ENSMUSG00000109899	5.52722	0.00377146	0.0737916	0.511402	NA	NA	NA	Panel	NA
NA	NA	ENSMUSG00000060467	192.957	0.0172784	0.0708906	0.51145	0.999804	NA	NA	Panel	Not_Significant
NA	NA	ENSMUSG00000110331	409.038	0.0214197	0.0674562	0.511585	0.999804	NA	NA	Panel	Not_Significant
NA	NA	ENSMUSG00000085782	4.77944	0.00320479	0.0738148	0.511784	NA	NA	NA	Panel	NA
NA	NA	ENSMUSG00000103388	91.0581	0.0133819	0.0724553	0.512394	0.999804	NA	NA	Panel	Not_Significant
NA	NA	ENSMUSG00000105243	42.3955	0.00769614	0.0734982	0.512482	0.999804	NA	NA	Panel	Not_Significant
NA	NA	ENSMUSG00000113165	74.5295	0.0119365	0.0727759	0.512551	0.999804	NA	NA	Panel	Not_Significant
NA	NA	ENSMUSG00000085063	4.00232	0.00327643	0.0738103	0.512588	NA	NA	NA	Panel	NA
NA	NA	ENSMUSG00000103443	7.35085	-0.0043681	0.0737571	0.51268	0.999804	NA	NA	Panel	Not_Significant
NA	NA	ENSMUSG00002076820	7.68639	-0.00444086	0.0737531	0.512742	0.999804	NA	NA	Panel	Not_Significant
NA	NA	ENSMUSG00000107201	80.6487	-0.0131059	0.0724147	0.512887	0.999804	NA	NA	Panel	Not_Significant
NA	NA	ENSMUSG00000104814	279.232	0.0185712	0.070156	0.513152	0.999804	NA	NA	Panel	Not_Significant
NA	NA	ENSMUSG00000081805	5.49513	0.00380278	0.0737882	0.513912	NA	NA	NA	Panel	NA
NA	NA	ENSMUSG00000117044	1.15593	-0.00179091	0.0738526	0.51394	NA	NA	NA	Panel	NA
NA	NA	ENSMUSG00000113781	5.89681	-0.00406967	0.0737703	0.513967	NA	NA	NA	Panel	NA
NA	NA	ENSMUSG00000104339	1.33947	-0.00151141	0.0738579	0.514076	NA	NA	NA	Panel	NA
NA	NA	ENSMUSG00000086139	2.02754	-0.00234319	0.0738383	0.51432	NA	NA	NA	Panel	NA
NA	NA	ENSMUSG00000109429	2.02754	-0.00234319	0.0738383	0.51432	NA	NA	NA	Panel	NA
NA	NA	ENSMUSG00000090105	2.82585	-0.00267171	0.0738293	0.514415	NA	NA	NA	Panel	NA
NA	NA	ENSMUSG00000110592	0.890061	0.00106313	0.0738644	0.514415	NA	NA	NA	Panel	NA
NA	NA	ENSMUSG00000044081	13.737	-0.00500904	0.0737174	0.514698	0.999804	NA	NA	Panel	Not_Significant
NA	NA	ENSMUSG00000108607	2.85421	-0.0025629	0.0738318	0.515119	NA	NA	NA	Panel	NA
NA	NA	ENSMUSG00000106651	4.67491	-0.00364794	0.07379	0.515144	NA	NA	NA	Panel	NA
NA	NA	ENSMUSG00000096780	1642.75	0.0203743	0.0679838	0.515242	0.999804	NA	NA	Panel	Not_Significant
NA	NA	ENSMUSG00000086785	1.17876	-0.00181144	0.0738514	0.515287	NA	NA	NA	Panel	NA
NA	NA	ENSMUSG00000108701	30.1088	0.00855771	0.0733848	0.515343	0.999804	NA	NA	Panel	Not_Significant
NA	NA	ENSMUSG00000078480	124.821	0.0155212	0.0716286	0.515414	0.999804	NA	NA	Panel	Not_Significant
NA	NA	ENSMUSG00000092454	83.8979	-0.0128793	0.0724359	0.515433	0.999804	NA	NA	Panel	Not_Significant
NA	NA	ENSMUSG00000114357	2.01786	-0.00219226	0.0738425	0.515684	NA	NA	NA	Panel	NA
NA	NA	ENSMUSG00000082066	1.67522	-0.00183863	0.0738512	0.515686	NA	NA	NA	Panel	NA
NA	NA	ENSMUSG00000112941	14.9494	-0.00628877	0.0736137	0.515962	0.999804	NA	NA	Panel	Not_Significant
NA	NA	ENSMUSG00000097649	159.21	-0.0149856	0.0717338	0.516669	0.999804	NA	NA	Panel	Not_Significant
NA	NA	ENSMUSG00000111291	151.621	-0.0163615	0.0711745	0.516809	0.999804	NA	NA	Panel	Not_Significant
NA	NA	ENSMUSG00000086123	24.5579	0.00723945	0.0735309	0.516979	0.999804	NA	NA	Panel	Not_Significant
NA	NA	ENSMUSG00000098198	92.8336	-0.013624	0.0722345	0.517115	0.999804	NA	NA	Panel	Not_Significant
NA	NA	ENSMUSG00000117942	5.47502	-0.00342004	0.0737988	0.517124	NA	NA	NA	Panel	NA
NA	NA	ENSMUSG00000110887	15.1056	0.00592639	0.0736486	0.517289	0.999804	NA	NA	Panel	Not_Significant
NA	NA	ENSMUSG00000082953	319.344	0.0183988	0.0700801	0.517363	0.999804	NA	NA	Panel	Not_Significant
NA	NA	ENSMUSG00000110282	1.18339	0.00162753	0.0738553	0.517441	NA	NA	NA	Panel	NA
NA	NA	ENSMUSG00000084822	6.20446	0.0041431	0.0737672	0.517903	NA	NA	NA	Panel	NA
NA	NA	ENSMUSG00000104435	227.356	-0.0174105	0.0705256	0.518168	0.999804	NA	NA	Panel	Not_Significant
NA	NA	ENSMUSG00000110124	19.947	-0.00665888	0.0735706	0.518173	0.999804	NA	NA	Panel	Not_Significant
NA	NA	ENSMUSG00000087578	9.92999	-0.00513128	0.0736992	0.518217	0.999804	NA	NA	Panel	Not_Significant
NA	NA	ENSMUSG00000097750	126.866	0.0151386	0.0717802	0.51826	0.999804	NA	NA	Panel	Not_Significant
NA	NA	ENSMUSG00000116560	735.344	-0.0187193	0.0696624	0.518375	0.999804	NA	NA	Panel	Not_Significant
NA	NA	ENSMUSG00000085229	1.18544	-0.00176361	0.0738515	0.518995	NA	NA	NA	Panel	NA
NA	NA	ENSMUSG00000106127	1.18544	-0.00176361	0.0738515	0.518995	NA	NA	NA	Panel	NA
NA	NA	ENSMUSG00000097715	876.408	-0.00543595	0.0736456	0.51911	0.999804	NA	NA	Panel	Not_Significant
NA	NA	ENSMUSG00000082507	6.17306	0.00410836	0.073766	0.519134	NA	NA	NA	Panel	NA
NA	NA	ENSMUSG00000103041	175.94	0.0169178	0.0708051	0.519204	0.999804	NA	NA	Panel	Not_Significant
NA	NA	ENSMUSG00000104398	1.2136	0.00161464	0.0738547	0.520016	NA	NA	NA	Panel	NA
NA	NA	ENSMUSG00000103899	1.69736	-0.00183115	0.0738499	0.520139	NA	NA	NA	Panel	NA
NA	NA	ENSMUSG00000085189	4.65834	0.00359242	0.0737903	0.520375	NA	NA	NA	Panel	NA
NA	NA	ENSMUSG00000094955	958.457	0.022234	0.0649176	0.520382	0.999804	NA	NA	Panel	Not_Significant
NA	NA	ENSMUSG00000101888	9.61472	0.00425533	0.0737575	0.520572	0.999804	NA	NA	Panel	Not_Significant
NA	NA	ENSMUSG00000073538	7.25686	0.00435895	0.0737508	0.520626	0.999804	NA	NA	Panel	Not_Significant
NA	NA	ENSMUSG00000106706	1.96439	0.0023325	0.0738372	0.520798	NA	NA	NA	Panel	NA
NA	NA	ENSMUSG00000095054	1.73747	0.00173752	0.0738523	0.521024	NA	NA	NA	Panel	NA
NA	NA	ENSMUSG00000091784	39.5003	-0.00988742	0.0731174	0.521024	0.999804	NA	NA	Panel	Not_Significant
NA	NA	ENSMUSG00000106560	4.66457	0.00363418	0.0737874	0.521075	NA	NA	NA	Panel	NA
NA	NA	ENSMUSG00000085021	1.96763	0.00221719	0.0738406	0.521257	NA	NA	NA	Panel	NA
NA	NA	ENSMUSG00000085840	2.7781	-0.00244292	0.0738331	0.52144	NA	NA	NA	Panel	NA
NA	NA	ENSMUSG00000107353	2.37392	0.00259973	0.0738278	0.521621	NA	NA	NA	Panel	NA
NA	NA	ENSMUSG00000082250	1.15941	0.00163941	0.0738541	0.52191	NA	NA	NA	Panel	NA
NA	NA	ENSMUSG00000116635	16.3538	0.00532899	0.073684	0.52244	0.999804	NA	NA	Panel	Not_Significant
NA	NA	ENSMUSG00000118040	2.31947	-0.00257094	0.0738278	0.522674	NA	NA	NA	Panel	NA
NA	NA	ENSMUSG00000107603	345.774	-0.0143449	0.0718084	0.522781	0.999804	NA	NA	Panel	Not_Significant
NA	NA	ENSMUSG00000090248	13.6403	0.00559635	0.0736608	0.522813	0.999804	NA	NA	Panel	Not_Significant
NA	NA	ENSMUSG00000092560	43.6535	-0.0102768	0.0730243	0.522859	0.999804	NA	NA	Panel	Not_Significant
NA	NA	ENSMUSG00000111889	1.64343	0.00181824	0.0738503	0.522867	NA	NA	NA	Panel	NA
NA	NA	ENSMUSG00000084755	20.9504	0.00722729	0.0735029	0.523447	0.999804	NA	NA	Panel	Not_Significant
NA	NA	ENSMUSG00000112033	1.20577	0.00160103	0.0738543	0.5235	NA	NA	NA	Panel	NA
NA	NA	ENSMUSG00000085532	1.14531	-0.00160321	0.0738548	0.52371	NA	NA	NA	Panel	NA
NA	NA	ENSMUSG00000118273	1.14531	-0.00160321	0.0738548	0.52371	NA	NA	NA	Panel	NA
NA	NA	ENSMUSG00000057359	63.6458	0.00965713	0.0731519	0.524104	0.999804	NA	NA	Panel	Not_Significant
NA	NA	ENSMUSG00000049124	649.601	-0.0221297	0.0650272	0.524118	0.999804	NA	NA	Panel	Not_Significant
NA	NA	ENSMUSG00000090217	7.93175	-0.00395348	0.0737637	0.524345	0.999804	NA	NA	Panel	Not_Significant
NA	NA	ENSMUSG00000095478	432.906	-0.0174918	0.0708355	0.524469	0.999804	NA	NA	Panel	Not_Significant
NA	NA	ENSMUSG00000083912	1.16773	0.00160079	0.0738544	0.524478	NA	NA	NA	Panel	NA
NA	NA	ENSMUSG00000091223	184.196	-0.0176421	0.0701583	0.524594	0.999804	NA	NA	Panel	Not_Significant
NA	NA	ENSMUSG00000082908	920.273	0.0230705	0.0601985	0.524762	0.999804	NA	NA	Panel	Not_Significant
NA	NA	ENSMUSG00000081512	2.3423	-0.00257272	0.0738261	0.524831	NA	NA	NA	Panel	NA
NA	NA	ENSMUSG00000115384	6.11587	-0.00386066	0.0737689	0.524851	NA	NA	NA	Panel	NA
NA	NA	ENSMUSG00000115005	1.22028	0.00159444	0.073854	0.524864	NA	NA	NA	Panel	NA
NA	NA	ENSMUSG00000109244	33.8961	0.00712444	0.0735098	0.5253	0.999804	NA	NA	Panel	Not_Significant
NA	NA	ENSMUSG00000080982	1.17208	-0.00173769	0.0738506	0.525307	NA	NA	NA	Panel	NA
NA	NA	ENSMUSG00000111194	1.17208	-0.00173769	0.0738506	0.525307	NA	NA	NA	Panel	NA
NA	NA	ENSMUSG00000090363	56.5173	0.00897649	0.0732568	0.525327	0.999804	NA	NA	Panel	Not_Significant
NA	NA	ENSMUSG00000101610	1.22143	0.00155589	0.0738548	0.525381	NA	NA	NA	Panel	NA
NA	NA	ENSMUSG00000087641	0.536807	0.000944571	0.073875	0.5254	NA	NA	NA	Panel	NA
NA	NA	ENSMUSG00000090249	0.536807	0.000944571	0.073875	0.5254	NA	NA	NA	Panel	NA
NA	NA	ENSMUSG00000099609	0.536807	0.000944571	0.073875	0.5254	NA	NA	NA	Panel	NA
NA	NA	ENSMUSG00000102990	0.536807	0.000944571	0.073875	0.5254	NA	NA	NA	Panel	NA
NA	NA	ENSMUSG00000104430	0.536807	0.000944571	0.073875	0.5254	NA	NA	NA	Panel	NA
NA	NA	ENSMUSG00000107704	0.536807	0.000944571	0.073875	0.5254	NA	NA	NA	Panel	NA
NA	NA	ENSMUSG00000084113	4.64495	-0.00349681	0.0737867	0.525493	NA	NA	NA	Panel	NA
NA	NA	ENSMUSG00000106059	1.15158	0.00162562	0.0738537	0.525496	NA	NA	NA	Panel	NA
NA	NA	ENSMUSG00000106438	1.71187	-0.00178934	0.0738493	0.525653	NA	NA	NA	Panel	NA
NA	NA	ENSMUSG00000082745	8.56389	0.00342945	0.0737932	0.525746	0.999804	NA	NA	Panel	Not_Significant
NA	NA	ENSMUSG00000083642	6.49615	0.00422646	0.0737506	0.525822	NA	NA	NA	Panel	NA
NA	NA	ENSMUSG00000109645	9.23367	0.00437745	0.0737412	0.525924	0.999804	NA	NA	Panel	Not_Significant
NA	NA	ENSMUSG00002075003	5.02659	0.00374358	0.0737765	0.525943	NA	NA	NA	Panel	NA
NA	NA	ENSMUSG00000070729	279.294	0.0174588	0.0703258	0.526144	0.999804	NA	NA	Panel	Not_Significant
NA	NA	ENSMUSG00000087501	21.1081	0.00717775	0.0734973	0.526335	0.999804	NA	NA	Panel	Not_Significant
NA	NA	ENSMUSG00000089635	2.34345	-0.00258896	0.0738246	0.526531	NA	NA	NA	Panel	NA
NA	NA	ENSMUSG00000087635	96.9115	0.0139699	0.0719897	0.526745	0.999804	NA	NA	Panel	Not_Significant
NA	NA	ENSMUSG00000103881	19.0309	-0.0070592	0.0734951	0.526895	0.999804	NA	NA	Panel	Not_Significant
NA	NA	ENSMUSG00000108283	5.60714	-0.00348784	0.0737846	0.52701	NA	NA	NA	Panel	NA
NA	NA	ENSMUSG00000085762	3.67281	0.0025221	0.073829	0.527128	NA	NA	NA	Panel	NA
NA	NA	ENSMUSG00000097684	45.8422	-0.00970125	0.0730924	0.52798	0.999804	NA	NA	Panel	Not_Significant
NA	NA	ENSMUSG00000117340	25.204	-0.0073383	0.073455	0.528214	0.999804	NA	NA	Panel	Not_Significant
NA	NA	ENSMUSG00000113811	13.2533	0.00546497	0.0736767	0.528306	0.999804	NA	NA	Panel	Not_Significant
NA	NA	ENSMUSG00000102802	0.85223	-0.0010703	0.0738655	0.528695	NA	NA	NA	Panel	NA
NA	NA	ENSMUSG00000097863	3.47677	-0.00298613	0.0738078	0.528998	NA	NA	NA	Panel	NA
NA	NA	ENSMUSG00000086755	2.32894	-0.00254898	0.0738247	0.529204	NA	NA	NA	Panel	NA
NA	NA	ENSMUSG00000082035	725.991	-0.0225393	0.0622361	0.52921	0.999804	NA	NA	Panel	Not_Significant
NA	NA	ENSMUSG00000118099	6.56618	-0.00397343	0.0737549	0.52977	NA	NA	NA	Panel	NA
NA	NA	ENSMUSG00000105331	1.33349	-0.00140487	0.0738572	0.530036	NA	NA	NA	Panel	NA
NA	NA	ENSMUSG00000117856	263.316	-0.0185453	0.0691264	0.530217	0.999804	NA	NA	Panel	Not_Significant
NA	NA	ENSMUSG00000102289	0.858741	0.00102114	0.0738636	0.530231	NA	NA	NA	Panel	NA
NA	NA	ENSMUSG00000107825	0.858741	0.00102114	0.0738636	0.530231	NA	NA	NA	Panel	NA
NA	NA	ENSMUSG00000114391	0.858741	0.00102114	0.0738636	0.530231	NA	NA	NA	Panel	NA
NA	NA	ENSMUSG00000115095	0.858741	0.00102114	0.0738636	0.530231	NA	NA	NA	Panel	NA
NA	NA	ENSMUSG00000113190	5.39071	0.00376352	0.0737694	0.530405	NA	NA	NA	Panel	NA
NA	NA	ENSMUSG00000111197	283.508	0.0197068	0.0681916	0.530787	0.999804	NA	NA	Panel	Not_Significant
NA	NA	ENSMUSG00000103986	107.089	-0.0144352	0.0716638	0.530898	0.999804	NA	NA	Panel	Not_Significant
NA	NA	ENSMUSG00000116606	1.19073	-0.00157108	0.0738535	0.530924	NA	NA	NA	Panel	NA
NA	NA	ENSMUSG00000087187	4.62768	0.00344811	0.0737868	0.530937	NA	NA	NA	Panel	NA
NA	NA	ENSMUSG00000116581	18.9838	-0.00687021	0.073499	0.530985	0.999804	NA	NA	Panel	Not_Significant
NA	NA	ENSMUSG00000108614	11.0071	-0.00406564	0.0737473	0.531021	0.999804	NA	NA	Panel	Not_Significant
NA	NA	ENSMUSG00000113535	10.2082	0.00500855	0.0736871	0.531118	0.999804	NA	NA	Panel	Not_Significant
NA	NA	ENSMUSG00000112008	64.4836	0.00967673	0.0731099	0.531164	0.999804	NA	NA	Panel	Not_Significant
NA	NA	ENSMUSG00000106743	1.95285	-0.00208705	0.0738407	0.531268	NA	NA	NA	Panel	NA
NA	NA	ENSMUSG00000108076	0.851363	0.00103324	0.0738641	0.531361	NA	NA	NA	Panel	NA
NA	NA	ENSMUSG00000109399	9.96458	-0.00466355	0.073705	0.531644	0.999804	NA	NA	Panel	Not_Significant
NA	NA	ENSMUSG00000115643	2.4551	0.00205817	0.0738417	0.531803	NA	NA	NA	Panel	NA
NA	NA	ENSMUSG00000115186	30.3307	0.00766882	0.0733913	0.532002	0.999804	NA	NA	Panel	Not_Significant
NA	NA	ENSMUSG00000096962	2.34162	0.00254181	0.0738243	0.532216	NA	NA	NA	Panel	NA
NA	NA	ENSMUSG00000106888	0.844682	0.00104442	0.0738646	0.532393	NA	NA	NA	Panel	NA
NA	NA	ENSMUSG00000057290	0.522956	-0.00094969	0.0738754	0.532684	NA	NA	NA	Panel	NA
NA	NA	ENSMUSG00000082320	0.522956	-0.00094969	0.0738754	0.532684	NA	NA	NA	Panel	NA
NA	NA	ENSMUSG00000089652	0.522956	-0.00094969	0.0738754	0.532684	NA	NA	NA	Panel	NA
NA	NA	ENSMUSG00000103357	0.522956	-0.00094969	0.0738754	0.532684	NA	NA	NA	Panel	NA
NA	NA	ENSMUSG00000083022	297.77	-0.019773	0.0676339	0.532767	0.999804	NA	NA	Panel	Not_Significant
NA	NA	ENSMUSG00000073492	3.53121	-0.00296101	0.0738046	0.532851	NA	NA	NA	Panel	NA
NA	NA	ENSMUSG00000107853	103.229	-0.0144706	0.0716499	0.533139	0.999804	NA	NA	Panel	Not_Significant
NA	NA	ENSMUSG00000117494	4.67765	-0.00320632	0.073793	0.533844	NA	NA	NA	Panel	NA
NA	NA	ENSMUSG00000104586	23.1739	0.00729788	0.0734475	0.533846	0.999804	NA	NA	Panel	Not_Significant
NA	NA	ENSMUSG00000030623	6.13158	0.00372103	0.0737692	0.53403	NA	NA	NA	Panel	NA
NA	NA	ENSMUSG00000091313	1.18335	-0.00155612	0.073853	0.534306	NA	NA	NA	Panel	NA
NA	NA	ENSMUSG00000082632	1.20368	0.00158436	0.073852	0.534342	NA	NA	NA	Panel	NA
NA	NA	ENSMUSG00000109717	1.20368	0.00158436	0.073852	0.534342	NA	NA	NA	Panel	NA
NA	NA	ENSMUSG00000110435	1.20368	0.00158436	0.073852	0.534342	NA	NA	NA	Panel	NA
NA	NA	ENSMUSG00000073482	3.14734	0.00259257	0.0738221	0.534576	NA	NA	NA	Panel	NA
NA	NA	ENSMUSG00000081504	48.1039	0.0103123	0.0729234	0.534608	0.999804	NA	NA	Panel	Not_Significant
NA	NA	ENSMUSG00000102796	6.35548	-0.00360631	0.0737702	0.53481	NA	NA	NA	Panel	NA
NA	NA	ENSMUSG00000106694	1.1813	0.00155657	0.0738529	0.534917	NA	NA	NA	Panel	NA
NA	NA	ENSMUSG00000099631	2.05936	0.00201678	0.0738407	0.535254	NA	NA	NA	Panel	NA
NA	NA	ENSMUSG00000087530	3.51347	0.00291014	0.073808	0.535265	NA	NA	NA	Panel	NA
NA	NA	ENSMUSG00000058176	0.513317	0.000938242	0.0738748	0.535416	NA	NA	NA	Panel	NA
NA	NA	ENSMUSG00000067063	0.513317	0.000938242	0.0738748	0.535416	NA	NA	NA	Panel	NA
NA	NA	ENSMUSG00000083732	0.513317	0.000938242	0.0738748	0.535416	NA	NA	NA	Panel	NA
NA	NA	ENSMUSG00000085657	0.513317	0.000938242	0.0738748	0.535416	NA	NA	NA	Panel	NA
NA	NA	ENSMUSG00000089714	0.513317	0.000938242	0.0738748	0.535416	NA	NA	NA	Panel	NA
NA	NA	ENSMUSG00000104615	0.513317	0.000938242	0.0738748	0.535416	NA	NA	NA	Panel	NA
NA	NA	ENSMUSG00000111003	0.513317	0.000938242	0.0738748	0.535416	NA	NA	NA	Panel	NA
NA	NA	ENSMUSG00000111713	0.513317	0.000938242	0.0738748	0.535416	NA	NA	NA	Panel	NA
NA	NA	ENSMUSG00000083049	50.1169	-0.0103204	0.0728729	0.535657	0.999804	NA	NA	Panel	Not_Significant
NA	NA	ENSMUSG00000073403	15.1646	0.00415433	0.0737409	0.535737	0.999804	NA	NA	Panel	Not_Significant
NA	NA	ENSMUSG00000102204	2.83487	0.0024561	0.073826	0.535788	NA	NA	NA	Panel	NA
NA	NA	ENSMUSG00000096726	27.4964	-0.00744032	0.0734026	0.535958	0.999804	NA	NA	Panel	Not_Significant
NA	NA	ENSMUSG00000118020	2.58004	0.00187332	0.0738454	0.536222	NA	NA	NA	Panel	NA
NA	NA	ENSMUSG00000118257	4.9975	-0.00350187	0.0737753	0.536348	NA	NA	NA	Panel	NA
NA	NA	ENSMUSG00000086770	6.14997	-0.00378677	0.0737578	0.536594	NA	NA	NA	Panel	NA
NA	NA	ENSMUSG00000087429	8.44852	0.00444116	0.0737181	0.536651	0.999804	NA	NA	Panel	Not_Significant
NA	NA	ENSMUSG00000108320	3.91517	0.00305232	0.0737996	0.537088	NA	NA	NA	Panel	NA
NA	NA	ENSMUSG00000081888	9.3529	0.0048011	0.0736902	0.53729	0.999804	NA	NA	Panel	Not_Significant
NA	NA	ENSMUSG00000081214	5498.82	-0.0176604	0.0696302	0.537406	0.999804	NA	NA	Panel	Not_Significant
NA	NA	ENSMUSG00002076834	1.94156	0.00216297	0.0738357	0.537602	NA	NA	NA	Panel	NA
NA	NA	ENSMUSG00000083424	5416.95	-0.0172436	0.069629	0.537686	0.999804	NA	NA	Panel	Not_Significant
NA	NA	ENSMUSG00000097426	6.24293	-0.00383285	0.0737524	0.53778	NA	NA	NA	Panel	NA
NA	NA	ENSMUSG00000117393	5.37244	-0.00371354	0.0737593	0.53797	NA	NA	NA	Panel	NA
NA	NA	ENSMUSG00000113898	58.1888	0.0101827	0.0729114	0.538602	0.999804	NA	NA	Panel	Not_Significant
NA	NA	ENSMUSG00000081118	7.63917	-0.00402841	0.0737384	0.539226	0.999804	NA	NA	Panel	Not_Significant
NA	NA	ENSMUSG00000115278	1.51934	0.00202615	0.0738386	0.53952	NA	NA	NA	Panel	NA
NA	NA	ENSMUSG00000084772	1.13543	0.00154094	0.0738526	0.53971	NA	NA	NA	Panel	NA
NA	NA	ENSMUSG00000086395	61.9912	-0.0114403	0.0725506	0.539842	0.999804	NA	NA	Panel	Not_Significant
NA	NA	ENSMUSG00000109167	3.50957	0.00275391	0.0738119	0.53991	NA	NA	NA	Panel	NA
NA	NA	ENSMUSG00000093954	85.4108	0.0117852	0.0724788	0.539954	0.999804	NA	NA	Panel	Not_Significant
NA	NA	ENSMUSG00000068303	39.7341	0.00851914	0.0732224	0.539999	0.999804	NA	NA	Panel	Not_Significant
NA	NA	ENSMUSG00000109379	8.6261	0.00461986	0.0736995	0.540178	0.999804	NA	NA	Panel	Not_Significant
NA	NA	ENSMUSG00000098975	85.7959	0.0117579	0.0724844	0.540188	0.999804	NA	NA	Panel	Not_Significant
NA	NA	ENSMUSG00000101778	0.8467	-0.000988962	0.0738631	0.540355	NA	NA	NA	Panel	NA
NA	NA	ENSMUSG00000110720	7.12798	0.00365834	0.073764	0.540522	0.999804	NA	NA	Panel	Not_Significant
NA	NA	ENSMUSG00000109875	56.5464	0.00792153	0.0733246	0.54061	0.999804	NA	NA	Panel	Not_Significant
NA	NA	ENSMUSG00000084288	2.35914	-0.00242056	0.0738231	0.540623	NA	NA	NA	Panel	NA
NA	NA	ENSMUSG00002075137	17.9338	0.00638538	0.0735287	0.540776	0.999804	NA	NA	Panel	Not_Significant
NA	NA	ENSMUSG00000114481	6.54979	-0.00374919	0.0737539	0.541132	NA	NA	NA	Panel	NA
NA	NA	ENSMUSG00000109909	8.82431	-0.0038027	0.0737491	0.54122	0.999804	NA	NA	Panel	Not_Significant
NA	NA	ENSMUSG00000097739	1.64292	-0.00152895	0.0738528	0.541233	NA	NA	NA	Panel	NA
NA	NA	ENSMUSG00000073843	7.97829	-0.00402827	0.0737311	0.54125	0.999804	NA	NA	Panel	Not_Significant
NA	NA	ENSMUSG00000106497	15.3629	-0.00317103	0.073784	0.541311	0.999804	NA	NA	Panel	Not_Significant
NA	NA	ENSMUSG00000104756	3.47288	-0.00291843	0.073804	0.541471	NA	NA	NA	Panel	NA
NA	NA	ENSMUSG00000105326	0.83887	-0.0010018	0.0738636	0.541562	NA	NA	NA	Panel	NA
NA	NA	ENSMUSG00000103669	1.16658	0.00149643	0.0738531	0.541651	NA	NA	NA	Panel	NA
NA	NA	ENSMUSG00000081227	2.05012	-0.00203603	0.0738367	0.541664	NA	NA	NA	Panel	NA
NA	NA	ENSMUSG00000080777	80.4217	-0.0120606	0.0723026	0.541731	0.999804	NA	NA	Panel	Not_Significant
NA	NA	ENSMUSG00000085053	2.34945	0.00240672	0.0738243	0.541766	NA	NA	NA	Panel	NA
NA	NA	ENSMUSG00000109134	1.18753	0.00155451	0.0738511	0.541982	NA	NA	NA	Panel	NA
NA	NA	ENSMUSG00000103151	4.72451	-0.00335202	0.0737764	0.542031	NA	NA	NA	Panel	NA
NA	NA	ENSMUSG00000087405	1.1474	-0.00152968	0.0738523	0.542061	NA	NA	NA	Panel	NA
NA	NA	ENSMUSG00000102833	1.1474	-0.00152968	0.0738523	0.542061	NA	NA	NA	Panel	NA
NA	NA	ENSMUSG00000097530	703.575	-0.0207263	0.0655442	0.542093	0.999804	NA	NA	Panel	Not_Significant
NA	NA	ENSMUSG00000090706	0.500823	-0.000945368	0.0738753	0.542411	NA	NA	NA	Panel	NA
NA	NA	ENSMUSG00000103741	0.500823	-0.000945368	0.0738753	0.542411	NA	NA	NA	Panel	NA
NA	NA	ENSMUSG00000113085	0.500823	-0.000945368	0.0738753	0.542411	NA	NA	NA	Panel	NA
NA	NA	ENSMUSG00000116612	0.500823	-0.000945368	0.0738753	0.542411	NA	NA	NA	Panel	NA
NA	NA	ENSMUSG00000118178	0.500823	-0.000945368	0.0738753	0.542411	NA	NA	NA	Panel	NA
NA	NA	ENSMUSG00000106334	8.16001	0.00255348	0.0738205	0.54254	0.999804	NA	NA	Panel	Not_Significant
NA	NA	ENSMUSG00000055972	2.00107	0.00189367	0.0738425	0.542556	NA	NA	NA	Panel	NA
NA	NA	ENSMUSG00002075176	3.54158	-0.00295367	0.0737974	0.542724	NA	NA	NA	Panel	NA
NA	NA	ENSMUSG00000085310	2.35248	0.00228114	0.0738289	0.542734	NA	NA	NA	Panel	NA
NA	NA	ENSMUSG00000103560	2.04044	-0.00189847	0.0738412	0.542916	NA	NA	NA	Panel	NA
NA	NA	ENSMUSG00000090034	3.51805	-0.00291063	0.0737983	0.543024	NA	NA	NA	Panel	NA
NA	NA	ENSMUSG00000077737	22.1335	0.00731212	0.0733971	0.543097	0.999804	NA	NA	Panel	Not_Significant
NA	NA	ENSMUSG00000084761	1.50804	-0.00203684	0.0738364	0.543216	NA	NA	NA	Panel	NA
NA	NA	ENSMUSG00000106915	1.97818	-0.00182504	0.0738439	0.543591	NA	NA	NA	Panel	NA
NA	NA	ENSMUSG00000097491	3.50448	-0.00294114	0.0737973	0.544143	NA	NA	NA	Panel	NA
NA	NA	ENSMUSG00000035370	87.6521	0.0120614	0.0723354	0.544375	0.999804	NA	NA	Panel	Not_Significant
NA	NA	ENSMUSG00000081208	52.5836	-0.0101945	0.0728128	0.544577	0.999804	NA	NA	Panel	Not_Significant
NA	NA	ENSMUSG00000096173	40.8605	0.00924567	0.0730562	0.544628	0.999804	NA	NA	Panel	Not_Significant
NA	NA	ENSMUSG00000104631	1.19585	0.00151666	0.0738515	0.544704	NA	NA	NA	Panel	NA
NA	NA	ENSMUSG00000104197	3.53142	-0.00290143	0.0738024	0.544734	NA	NA	NA	Panel	NA
NA	NA	ENSMUSG00000094843	13.298	-0.00544855	0.0736023	0.544834	0.999804	NA	NA	Panel	Not_Significant
NA	NA	ENSMUSG00000094664	5740.51	-0.0136902	0.068946	0.545069	0.999804	NA	NA	Panel	Not_Significant
NA	NA	ENSMUSG00000099552	2.29803	-0.0023399	0.0738248	0.54523	NA	NA	NA	Panel	NA
NA	NA	ENSMUSG00000111276	1.14072	-0.00151681	0.0738519	0.545262	NA	NA	NA	Panel	NA
NA	NA	ENSMUSG00000105935	2.54359	-0.00211053	0.0738326	0.545378	NA	NA	NA	Panel	NA
NA	NA	ENSMUSG00000116439	2.34439	-0.00239468	0.0738216	0.545456	NA	NA	NA	Panel	NA
NA	NA	ENSMUSG00000085689	2.34416	0.00226732	0.0738282	0.545555	NA	NA	NA	Panel	NA
NA	NA	ENSMUSG00000056128	1.1797	0.00154033	0.0738507	0.545638	NA	NA	NA	Panel	NA
NA	NA	ENSMUSG00002076074	3.34514	-0.00211506	0.0738329	0.545813	NA	NA	NA	Panel	NA
NA	NA	ENSMUSG00000085873	16.9514	-0.00640926	0.0735061	0.545849	0.999804	NA	NA	Panel	Not_Significant
NA	NA	ENSMUSG00000117504	2.46682	0.00197708	0.0738389	0.545935	NA	NA	NA	Panel	NA
NA	NA	ENSMUSG00000097816	51.1783	0.0102793	0.072805	0.545969	0.999804	NA	NA	Panel	Not_Significant
NA	NA	ENSMUSG00000082241	60.9629	0.0107099	0.0726979	0.54601	0.999804	NA	NA	Panel	Not_Significant
NA	NA	ENSMUSG00000083421	1.15732	0.00151313	0.0738516	0.546208	NA	NA	NA	Panel	NA
NA	NA	ENSMUSG00000101258	12.7008	-0.00504819	0.073642	0.546276	0.999804	NA	NA	Panel	Not_Significant
NA	NA	ENSMUSG00000106767	16.9325	-0.00622573	0.0735128	0.546359	0.999804	NA	NA	Panel	Not_Significant
NA	NA	ENSMUSG00000053925	33.6885	0.00865866	0.0731541	0.546379	0.999804	NA	NA	Panel	Not_Significant
NA	NA	ENSMUSG00000117634	33.372	-0.00780248	0.0732768	0.546382	0.999804	NA	NA	Panel	Not_Significant
NA	NA	ENSMUSG00000103251	1.271	0.00131393	0.0738566	0.546577	NA	NA	NA	Panel	NA
NA	NA	ENSMUSG00000027694	694.307	0.0201979	0.0659872	0.546645	0.999804	NA	NA	Panel	Not_Significant
NA	NA	ENSMUSG00000097381	3.91426	0.00297908	0.0737952	0.546653	NA	NA	NA	Panel	NA
NA	NA	ENSMUSG00000071867	65.6729	-0.0107214	0.072655	0.546845	0.999804	NA	NA	Panel	Not_Significant
NA	NA	ENSMUSG00000106087	64.4446	-0.0104745	0.0726943	0.547017	0.999804	NA	NA	Panel	Not_Significant
NA	NA	ENSMUSG00000113909	1.51472	-0.00198062	0.0738368	0.547034	NA	NA	NA	Panel	NA
NA	NA	ENSMUSG00000105135	32.6647	0.00817801	0.0732263	0.548076	0.999804	NA	NA	Panel	Not_Significant
NA	NA	ENSMUSG00000108842	26.6286	0.00782276	0.073321	0.5481	0.999804	NA	NA	Panel	Not_Significant
NA	NA	ENSMUSG00000116187	1.20065	-0.00152558	0.0738503	0.54821	NA	NA	NA	Panel	NA
NA	NA	ENSMUSG00000118206	1.20065	-0.00152558	0.0738503	0.54821	NA	NA	NA	Panel	NA
NA	NA	ENSMUSG00000116801	7.66335	-0.00362974	0.0737528	0.548339	0.999804	NA	NA	Panel	Not_Significant
NA	NA	ENSMUSG00000110638	1.21426	-0.00146775	0.0738521	0.54834	NA	NA	NA	Panel	NA
NA	NA	ENSMUSG00000117706	21.511	0.00670806	0.073456	0.548399	0.999804	NA	NA	Panel	Not_Significant
NA	NA	ENSMUSG00000085829	65.441	-0.0113322	0.0724329	0.548428	0.999804	NA	NA	Panel	Not_Significant
NA	NA	ENSMUSG00000115456	3.45768	0.00283902	0.0738016	0.54869	NA	NA	NA	Panel	NA
NA	NA	ENSMUSG00000070692	137.776	-0.0143916	0.0712052	0.54878	0.999804	NA	NA	Panel	Not_Significant
NA	NA	ENSMUSG00000102135	66.3699	-0.0110856	0.0725061	0.549475	0.999804	NA	NA	Panel	Not_Significant
NA	NA	ENSMUSG00000081656	2.01812	0.00201364	0.0738354	0.549526	NA	NA	NA	Panel	NA
NA	NA	ENSMUSG00000108678	13.4165	-0.00555065	0.0735797	0.549832	0.999804	NA	NA	Panel	Not_Significant
NA	NA	ENSMUSG00000097215	3.12397	-0.00242236	0.0738187	0.549846	NA	NA	NA	Panel	NA
NA	NA	ENSMUSG00000087057	2.01763	0.00201245	0.0738354	0.549854	NA	NA	NA	Panel	NA
NA	NA	ENSMUSG00000103038	5.2989	-0.00356424	0.0737572	0.549947	NA	NA	NA	Panel	NA
NA	NA	ENSMUSG00000105449	54.5545	-0.0105501	0.0726581	0.550189	0.999804	NA	NA	Panel	Not_Significant
NA	NA	ENSMUSG00000097773	22.6156	-0.00712982	0.0733717	0.550251	0.999804	NA	NA	Panel	Not_Significant
NA	NA	ENSMUSG00000083879	17.4822	-0.00608524	0.0735171	0.550363	0.999804	NA	NA	Panel	Not_Significant
NA	NA	ENSMUSG00000082383	6.85074	-0.004007	0.0737223	0.550471	0.999804	NA	NA	Panel	Not_Significant
NA	NA	ENSMUSG00000091443	6.93604	-0.00385934	0.0737326	0.550477	0.999804	NA	NA	Panel	Not_Significant
NA	NA	ENSMUSG00000083101	37.5668	0.00857559	0.073141	0.550671	0.999804	NA	NA	Panel	Not_Significant
NA	NA	ENSMUSG00000109998	9.40942	0.0046288	0.0736771	0.550705	0.999804	NA	NA	Panel	Not_Significant
NA	NA	ENSMUSG00000083725	1.14855	-0.00149525	0.0738512	0.55073	NA	NA	NA	Panel	NA
NA	NA	ENSMUSG00000110144	5.34759	0.00333318	0.0737726	0.550795	NA	NA	NA	Panel	NA
NA	NA	ENSMUSG00000108282	4.85432	0.00286484	0.0737985	0.550868	NA	NA	NA	Panel	NA
NA	NA	ENSMUSG00000111990	5.92538	-0.00295832	0.0737913	0.550918	NA	NA	NA	Panel	NA
NA	NA	ENSMUSG00000067575	5836.85	-0.0173784	0.0698071	0.551321	0.999804	NA	NA	Panel	Not_Significant
NA	NA	ENSMUSG00000104358	10.871	-0.00465929	0.0736656	0.551407	0.999804	NA	NA	Panel	Not_Significant
NA	NA	ENSMUSG00000092602	1.19397	-0.00151395	0.0738499	0.55141	NA	NA	NA	Panel	NA
NA	NA	ENSMUSG00000101224	2.33467	-0.00221846	0.073826	0.551464	NA	NA	NA	Panel	NA
NA	NA	ENSMUSG00000086524	42.9615	-0.00925091	0.0729651	0.551487	0.999804	NA	NA	Panel	Not_Significant
NA	NA	ENSMUSG00000102946	1.20803	-0.0014893	0.0738507	0.551519	NA	NA	NA	Panel	NA
NA	NA	ENSMUSG00000085477	0.480779	-0.00093996	0.0738751	0.551647	NA	NA	NA	Panel	NA
NA	NA	ENSMUSG00000112528	0.480779	-0.00093996	0.0738751	0.551647	NA	NA	NA	Panel	NA
NA	NA	ENSMUSG00000114926	0.480779	-0.00093996	0.0738751	0.551647	NA	NA	NA	Panel	NA
NA	NA	ENSMUSG00000090120	8.01993	0.00368884	0.0737489	0.551881	0.999804	NA	NA	Panel	Not_Significant
NA	NA	ENSMUSG00000024658	1.16675	-0.00133711	0.0738553	0.551922	NA	NA	NA	Panel	NA
NA	NA	ENSMUSG00000081595	1.16675	-0.00133711	0.0738553	0.551922	NA	NA	NA	Panel	NA
NA	NA	ENSMUSG00000108006	1.16675	-0.00133711	0.0738553	0.551922	NA	NA	NA	Panel	NA
NA	NA	ENSMUSG00002076258	1.16675	-0.00133711	0.0738553	0.551922	NA	NA	NA	Panel	NA
NA	NA	ENSMUSG00000059058	439.22	0.0200665	0.0649576	0.551992	0.999804	NA	NA	Panel	Not_Significant
NA	NA	ENSMUSG00000110414	2.33516	-0.00221442	0.0738258	0.552163	NA	NA	NA	Panel	NA
NA	NA	ENSMUSG00000113996	2.32547	0.0023357	0.0738219	0.552181	NA	NA	NA	Panel	NA
NA	NA	ENSMUSG00000085504	1.98628	0.00201561	0.0738345	0.552281	NA	NA	NA	Panel	NA
NA	NA	ENSMUSG00000108802	7.52245	-0.00415542	0.0737076	0.552386	0.999804	NA	NA	Panel	Not_Significant
NA	NA	ENSMUSG00000106892	1.49745	0.00187075	0.0738394	0.55244	NA	NA	NA	Panel	NA
NA	NA	ENSMUSG00000099373	2.03537	-0.00195486	0.0738356	0.552508	NA	NA	NA	Panel	NA
NA	NA	ENSMUSG00000116624	28.7243	-0.00719238	0.0733487	0.552771	0.999804	NA	NA	Panel	Not_Significant
NA	NA	ENSMUSG00000104303	1.50135	-0.00195338	0.0738357	0.552836	NA	NA	NA	Panel	NA
NA	NA	ENSMUSG00000087347	6.89407	-0.00389906	0.0737263	0.552906	0.999804	NA	NA	Panel	Not_Significant
NA	NA	ENSMUSG00000110489	1.50066	-0.0019523	0.0738356	0.553072	NA	NA	NA	Panel	NA
NA	NA	ENSMUSG00000097160	3.81367	-0.00287525	0.073793	0.553174	NA	NA	NA	Panel	NA
NA	NA	ENSMUSG00000090322	1.48406	-0.00186242	0.0738392	0.553317	NA	NA	NA	Panel	NA
NA	NA	ENSMUSG00000113819	1.48406	-0.00186242	0.0738392	0.553317	NA	NA	NA	Panel	NA
NA	NA	ENSMUSG00000104082	1.52812	0.00182863	0.0738404	0.553341	NA	NA	NA	Panel	NA
NA	NA	ENSMUSG00000112220	1.52812	0.00182863	0.0738404	0.553341	NA	NA	NA	Panel	NA
NA	NA	ENSMUSG00000103145	3.61058	0.00249564	0.0738149	0.553488	NA	NA	NA	Panel	NA
NA	NA	ENSMUSG00000107529	2.31858	0.00229733	0.0738229	0.55355	NA	NA	NA	Panel	NA
NA	NA	ENSMUSG00000114059	1.14166	0.001486	0.0738508	0.553603	NA	NA	NA	Panel	NA
NA	NA	ENSMUSG00000044434	86.7102	-0.0121733	0.072075	0.55364	0.999804	NA	NA	Panel	Not_Significant
NA	NA	ENSMUSG00000105304	6.9351	-0.003742	0.0737342	0.553794	0.999804	NA	NA	Panel	Not_Significant
NA	NA	ENSMUSG00000093720	6.83459	-0.00389719	0.0737254	0.553861	0.999804	NA	NA	Panel	Not_Significant
NA	NA	ENSMUSG00000083796	20.6051	-0.00661322	0.0734321	0.553884	0.999804	NA	NA	Panel	Not_Significant
NA	NA	ENSMUSG00000111389	2.90283	-0.00224488	0.073823	0.554073	NA	NA	NA	Panel	NA
NA	NA	ENSMUSG00000111082	13.2093	0.00560219	0.0735683	0.554498	0.999804	NA	NA	Panel	Not_Significant
NA	NA	ENSMUSG00000115480	2.33658	0.00221681	0.0738258	0.554551	NA	NA	NA	Panel	NA
NA	NA	ENSMUSG00000095526	5830.94	-0.0164596	0.0695562	0.554674	0.999804	NA	NA	Panel	Not_Significant
NA	NA	ENSMUSG00000111722	6.84386	-0.00394052	0.0737205	0.554725	0.999804	NA	NA	Panel	Not_Significant
NA	NA	ENSMUSG00000118642	885.539	0.0187207	0.0678569	0.554737	0.999804	NA	NA	Panel	Not_Significant
NA	NA	ENSMUSG00000109422	0.819974	-0.000951073	0.0738624	0.554802	NA	NA	NA	Panel	NA
NA	NA	ENSMUSG00000108267	3.549	0.00275637	0.0738002	0.554925	NA	NA	NA	Panel	NA
NA	NA	ENSMUSG00000081201	730.864	-0.0205149	0.0638682	0.554949	0.999804	NA	NA	Panel	Not_Significant
NA	NA	ENSMUSG00000089810	292.734	0.0174494	0.0688542	0.555027	0.999804	NA	NA	Panel	Not_Significant
NA	NA	ENSMUSG00000109549	3.79478	-0.0029422	0.0737894	0.555146	NA	NA	NA	Panel	NA
NA	NA	ENSMUSG00000086050	7.21875	-0.00378117	0.0737319	0.555426	0.999804	NA	NA	Panel	Not_Significant
NA	NA	ENSMUSG00000112744	1.52926	0.00176894	0.0738417	0.555489	NA	NA	NA	Panel	NA
NA	NA	ENSMUSG00000113693	2.66725	0.00251145	0.0738121	0.555831	NA	NA	NA	Panel	NA
NA	NA	ENSMUSG00000114160	2.66725	0.00251145	0.0738121	0.555831	NA	NA	NA	Panel	NA
NA	NA	ENSMUSG00000102269	3.91312	0.00287821	0.0737932	0.555975	NA	NA	NA	Panel	NA
NA	NA	ENSMUSG00002076060	1.49398	-0.00193862	0.0738351	0.555996	NA	NA	NA	Panel	NA
NA	NA	ENSMUSG00002076126	1.49398	-0.00193862	0.0738351	0.555996	NA	NA	NA	Panel	NA
NA	NA	ENSMUSG00000097784	31.3318	0.00773143	0.0732401	0.55603	0.999804	NA	NA	Panel	Not_Significant
NA	NA	ENSMUSG00000105049	0.812144	-0.000963883	0.0738629	0.55604	NA	NA	NA	Panel	NA
NA	NA	ENSMUSG00000082334	19.2735	0.00659876	0.0734356	0.5562	0.999804	NA	NA	Panel	Not_Significant
NA	NA	ENSMUSG00000114088	5.03029	-0.00324818	0.0737682	0.556246	NA	NA	NA	Panel	NA
NA	NA	ENSMUSG00000110636	1.66416	-0.00163717	0.0738453	0.556348	NA	NA	NA	Panel	NA
NA	NA	ENSMUSG00000102457	6.53459	-0.00367505	0.0737383	0.556551	NA	NA	NA	Panel	NA
NA	NA	ENSMUSG00000111254	1.52029	0.00181234	0.0738398	0.55661	NA	NA	NA	Panel	NA
NA	NA	ENSMUSG00000087004	1.50483	0.00184929	0.0738386	0.556892	NA	NA	NA	Panel	NA
NA	NA	ENSMUSG00000113664	1.49074	-0.00180776	0.0738398	0.557215	NA	NA	NA	Panel	NA
NA	NA	ENSMUSG00000116311	1.49074	-0.00180776	0.0738398	0.557215	NA	NA	NA	Panel	NA
NA	NA	ENSMUSG00000104923	3.56352	0.0024412	0.0738149	0.55723	NA	NA	NA	Panel	NA
NA	NA	ENSMUSG00000099913	11.3038	-0.004721	0.0736447	0.557259	0.999804	NA	NA	Panel	Not_Significant
NA	NA	ENSMUSG00000082530	13.9329	-0.00467235	0.0736499	0.557295	0.999804	NA	NA	Panel	Not_Significant
NA	NA	ENSMUSG00000084992	0.464868	0.000922735	0.0738744	0.557809	NA	NA	NA	Panel	NA
NA	NA	ENSMUSG00000087017	0.464868	0.000922735	0.0738744	0.557809	NA	NA	NA	Panel	NA
NA	NA	ENSMUSG00000087404	0.464868	0.000922735	0.0738744	0.557809	NA	NA	NA	Panel	NA
NA	NA	ENSMUSG00000102420	0.464868	0.000922735	0.0738744	0.557809	NA	NA	NA	Panel	NA
NA	NA	ENSMUSG00000104782	0.464868	0.000922735	0.0738744	0.557809	NA	NA	NA	Panel	NA
NA	NA	ENSMUSG00000106225	0.464868	0.000922735	0.0738744	0.557809	NA	NA	NA	Panel	NA
NA	NA	ENSMUSG00000107021	0.464868	0.000922735	0.0738744	0.557809	NA	NA	NA	Panel	NA
NA	NA	ENSMUSG00000108600	0.464868	0.000922735	0.0738744	0.557809	NA	NA	NA	Panel	NA
NA	NA	ENSMUSG00000115599	0.464868	0.000922735	0.0738744	0.557809	NA	NA	NA	Panel	NA
NA	NA	ENSMUSG00000116289	0.464868	0.000922735	0.0738744	0.557809	NA	NA	NA	Panel	NA
NA	NA	ENSMUSG00002075646	0.464868	0.000922735	0.0738744	0.557809	NA	NA	NA	Panel	NA
NA	NA	ENSMUSG00000111308	0.795994	-0.000991315	0.073864	0.558628	NA	NA	NA	Panel	NA
NA	NA	ENSMUSG00000112975	0.795994	-0.000991315	0.073864	0.558628	NA	NA	NA	Panel	NA
NA	NA	ENSMUSG00000081010	2.30885	-0.00203882	0.0738305	0.558636	NA	NA	NA	Panel	NA
NA	NA	ENSMUSG00000086567	70.9445	0.00830719	0.0731046	0.559018	0.999804	NA	NA	Panel	Not_Significant
NA	NA	ENSMUSG00000082491	108.104	-0.0130595	0.0715806	0.559216	0.999804	NA	NA	Panel	Not_Significant
NA	NA	ENSMUSG00000074973	0.679316	0.00118635	0.0738566	0.559225	NA	NA	NA	Panel	NA
NA	NA	ENSMUSG00000107304	0.679316	0.00118635	0.0738566	0.559225	NA	NA	NA	Panel	NA
NA	NA	ENSMUSG00000112204	0.679316	0.00118635	0.0738566	0.559225	NA	NA	NA	Panel	NA
NA	NA	ENSMUSG00000113395	0.679316	0.00118635	0.0738566	0.559225	NA	NA	NA	Panel	NA
NA	NA	ENSMUSG00000115543	0.679316	0.00118635	0.0738566	0.559225	NA	NA	NA	Panel	NA
NA	NA	ENSMUSG00000116380	0.679316	0.00118635	0.0738566	0.559225	NA	NA	NA	Panel	NA
NA	NA	ENSMUSG00000116413	0.679316	0.00118635	0.0738566	0.559225	NA	NA	NA	Panel	NA
NA	NA	ENSMUSG00000106940	2.3559	-0.00209011	0.0738277	0.559472	NA	NA	NA	Panel	NA
NA	NA	ENSMUSG00000097408	18.2042	0.00513329	0.073609	0.559557	0.999804	NA	NA	Panel	Not_Significant
NA	NA	ENSMUSG00000081262	13.5277	0.00490866	0.0736297	0.559578	0.999804	NA	NA	Panel	Not_Significant
NA	NA	ENSMUSG00000085340	25.8764	0.00684347	0.0733804	0.559585	0.999804	NA	NA	Panel	Not_Significant
NA	NA	ENSMUSG00000106735	2.74378	0.00239124	0.0738148	0.559828	NA	NA	NA	Panel	NA
NA	NA	ENSMUSG00000115842	5.35998	-0.00342437	0.0737518	0.559998	NA	NA	NA	Panel	NA
NA	NA	ENSMUSG00000109593	2.68219	-0.00253123	0.0738066	0.560004	NA	NA	NA	Panel	NA
NA	NA	ENSMUSG00000093673	4.21952	0.00310054	0.0737763	0.56001	NA	NA	NA	Panel	NA
NA	NA	ENSMUSG00000109647	6.42116	-0.00324915	0.0737664	0.560185	NA	NA	NA	Panel	NA
NA	NA	ENSMUSG00000058463	1.51197	0.00179606	0.0738392	0.560289	NA	NA	NA	Panel	NA
NA	NA	ENSMUSG00000047168	0.671938	0.00120329	0.0738573	0.560336	NA	NA	NA	Panel	NA
NA	NA	ENSMUSG00000086165	0.671938	0.00120329	0.0738573	0.560336	NA	NA	NA	Panel	NA
NA	NA	ENSMUSG00000087507	0.671938	0.00120329	0.0738573	0.560336	NA	NA	NA	Panel	NA
NA	NA	ENSMUSG00000092418	0.671938	0.00120329	0.0738573	0.560336	NA	NA	NA	Panel	NA
NA	NA	ENSMUSG00000097525	0.671938	0.00120329	0.0738573	0.560336	NA	NA	NA	Panel	NA
NA	NA	ENSMUSG00000100832	0.671938	0.00120329	0.0738573	0.560336	NA	NA	NA	Panel	NA
NA	NA	ENSMUSG00000103131	0.671938	0.00120329	0.0738573	0.560336	NA	NA	NA	Panel	NA
NA	NA	ENSMUSG00000107387	0.671938	0.00120329	0.0738573	0.560336	NA	NA	NA	Panel	NA
NA	NA	ENSMUSG00000109203	0.671938	0.00120329	0.0738573	0.560336	NA	NA	NA	Panel	NA
NA	NA	ENSMUSG00000110514	0.671938	0.00120329	0.0738573	0.560336	NA	NA	NA	Panel	NA
NA	NA	ENSMUSG00000112677	0.671938	0.00120329	0.0738573	0.560336	NA	NA	NA	Panel	NA
NA	NA	ENSMUSG00000112789	0.671938	0.00120329	0.0738573	0.560336	NA	NA	NA	Panel	NA
NA	NA	ENSMUSG00000115174	0.671938	0.00120329	0.0738573	0.560336	NA	NA	NA	Panel	NA
NA	NA	ENSMUSG00000117054	0.671938	0.00120329	0.0738573	0.560336	NA	NA	NA	Panel	NA
NA	NA	ENSMUSG00000113081	1.51266	0.00179459	0.0738391	0.560563	NA	NA	NA	Panel	NA
NA	NA	ENSMUSG00002076559	1.51266	0.00179459	0.0738391	0.560563	NA	NA	NA	Panel	NA
NA	NA	ENSMUSG00000092086	989.491	-0.0202257	0.0627313	0.560623	0.999804	NA	NA	Panel	Not_Significant
NA	NA	ENSMUSG00000118555	4.20566	-0.00307834	0.0737746	0.560651	NA	NA	NA	Panel	NA
NA	NA	ENSMUSG00000113237	6.91691	0.00368347	0.0737359	0.560788	0.999804	NA	NA	Panel	Not_Significant
NA	NA	ENSMUSG00000114638	22.3326	-0.00617972	0.073459	0.560894	0.999804	NA	NA	Panel	Not_Significant
NA	NA	ENSMUSG00000109846	1.12596	0.00142292	0.073851	0.561187	NA	NA	NA	Panel	NA
NA	NA	ENSMUSG00000113273	1.12596	0.00142292	0.073851	0.561187	NA	NA	NA	Panel	NA
NA	NA	ENSMUSG00000108686	3.49133	0.00256674	0.0738063	0.561195	NA	NA	NA	Panel	NA
NA	NA	ENSMUSG00000101335	90.0943	0.0115357	0.0722134	0.561336	0.999804	NA	NA	Panel	Not_Significant
NA	NA	ENSMUSG00000080744	0.665257	0.00121918	0.0738579	0.561354	NA	NA	NA	Panel	NA
NA	NA	ENSMUSG00000082877	0.665257	0.00121918	0.0738579	0.561354	NA	NA	NA	Panel	NA
NA	NA	ENSMUSG00000100672	0.665257	0.00121918	0.0738579	0.561354	NA	NA	NA	Panel	NA
NA	NA	ENSMUSG00000107282	0.665257	0.00121918	0.0738579	0.561354	NA	NA	NA	Panel	NA
NA	NA	ENSMUSG00000109491	0.665257	0.00121918	0.0738579	0.561354	NA	NA	NA	Panel	NA
NA	NA	ENSMUSG00000116091	0.665257	0.00121918	0.0738579	0.561354	NA	NA	NA	Panel	NA
NA	NA	ENSMUSG00000085035	4.21518	0.00294418	0.0737847	0.561492	NA	NA	NA	Panel	NA
NA	NA	ENSMUSG00000071036	1.49857	-0.00178418	0.0738389	0.56187	NA	NA	NA	Panel	NA
NA	NA	ENSMUSG00000113147	2.33701	-0.00221742	0.0738208	0.561923	NA	NA	NA	Panel	NA
NA	NA	ENSMUSG00000102929	19.4056	-0.0061777	0.0734569	0.561932	0.999804	NA	NA	Panel	Not_Significant
NA	NA	ENSMUSG00000114579	85.4967	-0.0118627	0.0720207	0.562172	0.999804	NA	NA	Panel	Not_Significant
NA	NA	ENSMUSG00000089716	81.2939	0.01183	0.0720856	0.562359	0.999804	NA	NA	Panel	Not_Significant
NA	NA	ENSMUSG00000073682	2.76477	0.00218322	0.073824	0.562362	NA	NA	NA	Panel	NA
NA	NA	ENSMUSG00000110702	5.85094	-0.00309296	0.0737717	0.562368	NA	NA	NA	Panel	NA
NA	NA	ENSMUSG00000115810	10.4207	0.00458536	0.0736559	0.562701	0.999804	NA	NA	Panel	Not_Significant
NA	NA	ENSMUSG00002076391	1.1647	-0.00144516	0.0738495	0.562875	NA	NA	NA	Panel	NA
NA	NA	ENSMUSG00000081272	1922.12	0.015735	0.054859	0.563127	0.999804	NA	NA	Panel	Not_Significant
NA	NA	ENSMUSG00000084319	7411.45	0.0217715	0.0610655	0.56316	0.999804	NA	NA	Panel	Not_Significant
NA	NA	ENSMUSG00000117069	4.20775	-0.00310842	0.0737694	0.563428	NA	NA	NA	Panel	NA
NA	NA	ENSMUSG00000106229	1.50021	-0.00181007	0.0738373	0.56349	NA	NA	NA	Panel	NA
NA	NA	ENSMUSG00000051805	0.680455	-0.00117098	0.0738563	0.56361	NA	NA	NA	Panel	NA
NA	NA	ENSMUSG00000083015	0.680455	-0.00117098	0.0738563	0.56361	NA	NA	NA	Panel	NA
NA	NA	ENSMUSG00000083943	0.680455	-0.00117098	0.0738563	0.56361	NA	NA	NA	Panel	NA
NA	NA	ENSMUSG00000103087	0.680455	-0.00117098	0.0738563	0.56361	NA	NA	NA	Panel	NA
NA	NA	ENSMUSG00000109225	0.680455	-0.00117098	0.0738563	0.56361	NA	NA	NA	Panel	NA
NA	NA	ENSMUSG00000115313	0.680455	-0.00117098	0.0738563	0.56361	NA	NA	NA	Panel	NA
NA	NA	ENSMUSG00000117108	0.680455	-0.00117098	0.0738563	0.56361	NA	NA	NA	Panel	NA
NA	NA	ENSMUSG00000093800	27.6042	0.00756565	0.0732249	0.564179	0.999804	NA	NA	Panel	Not_Significant
NA	NA	ENSMUSG00000112875	1.51426	-0.00177002	0.0738384	0.56434	NA	NA	NA	Panel	NA
NA	NA	ENSMUSG00000116234	4.63666	-0.00274978	0.0737917	0.564429	NA	NA	NA	Panel	NA
NA	NA	ENSMUSG00000109119	4.25618	0.00279824	0.0737916	0.564517	NA	NA	NA	Panel	NA
NA	NA	ENSMUSG00000082008	1.13933	-0.00129416	0.0738542	0.56464	NA	NA	NA	Panel	NA
NA	NA	ENSMUSG00000116957	1.13933	-0.00129416	0.0738542	0.56464	NA	NA	NA	Panel	NA
NA	NA	ENSMUSG00000080730	0.672625	-0.00118883	0.073857	0.56478	NA	NA	NA	Panel	NA
NA	NA	ENSMUSG00000085448	0.672625	-0.00118883	0.073857	0.56478	NA	NA	NA	Panel	NA
NA	NA	ENSMUSG00000086586	0.672625	-0.00118883	0.073857	0.56478	NA	NA	NA	Panel	NA
NA	NA	ENSMUSG00000086827	0.672625	-0.00118883	0.073857	0.56478	NA	NA	NA	Panel	NA
NA	NA	ENSMUSG00000093559	0.672625	-0.00118883	0.073857	0.56478	NA	NA	NA	Panel	NA
NA	NA	ENSMUSG00000095334	0.672625	-0.00118883	0.073857	0.56478	NA	NA	NA	Panel	NA
NA	NA	ENSMUSG00000100398	0.672625	-0.00118883	0.073857	0.56478	NA	NA	NA	Panel	NA
NA	NA	ENSMUSG00000100430	0.672625	-0.00118883	0.073857	0.56478	NA	NA	NA	Panel	NA
NA	NA	ENSMUSG00000103722	0.672625	-0.00118883	0.073857	0.56478	NA	NA	NA	Panel	NA
NA	NA	ENSMUSG00000110457	0.672625	-0.00118883	0.073857	0.56478	NA	NA	NA	Panel	NA
NA	NA	ENSMUSG00000113041	0.672625	-0.00118883	0.073857	0.56478	NA	NA	NA	Panel	NA
NA	NA	ENSMUSG00000113910	0.672625	-0.00118883	0.073857	0.56478	NA	NA	NA	Panel	NA
NA	NA	ENSMUSG00000114935	0.672625	-0.00118883	0.073857	0.56478	NA	NA	NA	Panel	NA
NA	NA	ENSMUSG00000115063	0.672625	-0.00118883	0.073857	0.56478	NA	NA	NA	Panel	NA
NA	NA	ENSMUSG00000118398	0.672625	-0.00118883	0.073857	0.56478	NA	NA	NA	Panel	NA
NA	NA	ENSMUSG00002076311	0.672625	-0.00118883	0.073857	0.56478	NA	NA	NA	Panel	NA
NA	NA	ENSMUSG00000101111	90464.2	-0.0216786	0.0482977	0.564892	0.999804	NA	NA	Panel	Not_Significant
NA	NA	ENSMUSG00000096862	6.26016	-0.00327214	0.0737564	0.564904	NA	NA	NA	Panel	NA
NA	NA	ENSMUSG00000104149	1.17991	-0.0014377	0.0738492	0.564926	NA	NA	NA	Panel	NA
NA	NA	ENSMUSG00002076000	1.11813	0.00140909	0.0738507	0.564944	NA	NA	NA	Panel	NA
NA	NA	ENSMUSG00000099957	11.5771	-0.00486553	0.0736121	0.565007	0.999804	NA	NA	Panel	Not_Significant
NA	NA	ENSMUSG00002075149	25.471	0.00743379	0.0732566	0.565014	0.999804	NA	NA	Panel	Not_Significant
NA	NA	ENSMUSG00000083219	2.64901	0.00250649	0.0738063	0.565033	NA	NA	NA	Panel	NA
NA	NA	ENSMUSG00000058050	84.7384	0.012066	0.0719544	0.565098	0.999804	NA	NA	Panel	Not_Significant
NA	NA	ENSMUSG00000108943	1.17807	-0.00140211	0.0738503	0.565273	NA	NA	NA	Panel	NA
NA	NA	ENSMUSG00000089887	0.794142	0.000928403	0.073862	0.565314	NA	NA	NA	Panel	NA
NA	NA	ENSMUSG00000086296	6.79288	0.00372969	0.0737265	0.565363	0.999804	NA	NA	Panel	Not_Significant
NA	NA	ENSMUSG00000113363	1.34386	-0.00110576	0.0738585	0.565399	NA	NA	NA	Panel	NA
NA	NA	ENSMUSG00000067017	2532.06	0.0193222	0.0631087	0.565563	0.999804	NA	NA	Panel	Not_Significant
NA	NA	ENSMUSG00000083554	41.0187	-0.00885113	0.0729234	0.565584	0.999804	NA	NA	Panel	Not_Significant
NA	NA	ENSMUSG00000101838	2.02409	-0.00191711	0.0738317	0.565787	NA	NA	NA	Panel	NA
NA	NA	ENSMUSG00002076579	4.97429	0.00304479	0.0737751	0.565909	NA	NA	NA	Panel	NA
NA	NA	ENSMUSG00000104965	32.8651	0.00793977	0.0731464	0.565996	0.999804	NA	NA	Panel	Not_Significant
NA	NA	ENSMUSG00000081242	9.36208	-0.00423196	0.0736749	0.56632	0.999804	NA	NA	Panel	Not_Significant
NA	NA	ENSMUSG00000091285	1.48131	0.00177115	0.0738383	0.566456	NA	NA	NA	Panel	NA
NA	NA	ENSMUSG00000081164	2.32365	-0.00219419	0.0738196	0.566497	NA	NA	NA	Panel	NA
NA	NA	ENSMUSG00000086014	0.786765	0.000940419	0.0738625	0.566515	NA	NA	NA	Panel	NA
NA	NA	ENSMUSG00000104662	7.83857	-0.00408887	0.0736873	0.566622	0.999804	NA	NA	Panel	Not_Significant
NA	NA	ENSMUSG00000087020	2.34369	-0.00214449	0.0738215	0.567003	NA	NA	NA	Panel	NA
NA	NA	ENSMUSG00000081239	10.48	0.00455928	0.073647	0.567111	0.999804	NA	NA	Panel	Not_Significant
NA	NA	ENSMUSG00000111088	14.1873	-0.00504893	0.0735841	0.567127	0.999804	NA	NA	Panel	Not_Significant
NA	NA	ENSMUSG00000040838	0.656475	-0.00122664	0.0738585	0.567239	NA	NA	NA	Panel	NA
NA	NA	ENSMUSG00000070641	0.656475	-0.00122664	0.0738585	0.567239	NA	NA	NA	Panel	NA
NA	NA	ENSMUSG00000085443	0.656475	-0.00122664	0.0738585	0.567239	NA	NA	NA	Panel	NA
NA	NA	ENSMUSG00000092230	0.656475	-0.00122664	0.0738585	0.567239	NA	NA	NA	Panel	NA
NA	NA	ENSMUSG00000102712	0.656475	-0.00122664	0.0738585	0.567239	NA	NA	NA	Panel	NA
NA	NA	ENSMUSG00000107929	0.656475	-0.00122664	0.0738585	0.567239	NA	NA	NA	Panel	NA
NA	NA	ENSMUSG00000117487	0.656475	-0.00122664	0.0738585	0.567239	NA	NA	NA	Panel	NA
NA	NA	ENSMUSG00002075427	0.656475	-0.00122664	0.0738585	0.567239	NA	NA	NA	Panel	NA
NA	NA	ENSMUSG00000108199	8.31728	0.0038254	0.0737159	0.567309	0.999804	NA	NA	Panel	Not_Significant
NA	NA	ENSMUSG00000118128	9.11536	-0.00428711	0.0736667	0.567325	0.999804	NA	NA	Panel	Not_Significant
NA	NA	ENSMUSG00000110102	1.50689	-0.00175648	0.0738379	0.567474	NA	NA	NA	Panel	NA
NA	NA	ENSMUSG00000103272	8.166	-0.00416638	0.0736791	0.567562	0.999804	NA	NA	Panel	Not_Significant
NA	NA	ENSMUSG00000114329	0.780083	0.000951605	0.0738629	0.567612	NA	NA	NA	Panel	NA
NA	NA	ENSMUSG00000097636	1.4852	-0.00175847	0.0738379	0.567726	NA	NA	NA	Panel	NA
NA	NA	ENSMUSG00000092571	145.929	0.00787888	0.0731807	0.568065	0.999804	NA	NA	Panel	Not_Significant
NA	NA	ENSMUSG00002075696	5.68167	-0.00338883	0.0737444	0.568176	NA	NA	NA	Panel	NA
NA	NA	ENSMUSG00000044268	15.7978	-0.00569216	0.0734988	0.568451	0.999804	NA	NA	Panel	Not_Significant
NA	NA	ENSMUSG00000082766	1.55001	0.00170626	0.0738395	0.568565	NA	NA	NA	Panel	NA
NA	NA	ENSMUSG00000107743	21.5985	0.00346519	0.0737442	0.568741	0.999804	NA	NA	Panel	Not_Significant
NA	NA	ENSMUSG00000086083	2.6596	-0.00243237	0.0738065	0.568792	NA	NA	NA	Panel	NA
NA	NA	ENSMUSG00000060019	789.129	-0.0196265	0.0643707	0.568862	0.999804	NA	NA	Panel	Not_Significant
NA	NA	ENSMUSG00000092354	51.1917	-0.00804201	0.073079	0.569373	0.999804	NA	NA	Panel	Not_Significant
NA	NA	ENSMUSG00000085750	1.52672	0.00175137	0.0738376	0.569387	NA	NA	NA	Panel	NA
NA	NA	ENSMUSG00000112263	2.66075	-0.00245999	0.0738044	0.569393	NA	NA	NA	Panel	NA
NA	NA	ENSMUSG00000082630	5.31574	0.00334647	0.07375	0.569433	NA	NA	NA	Panel	NA
NA	NA	ENSMUSG00000117804	1429.72	-0.0212988	0.0602919	0.569611	0.999804	NA	NA	Panel	Not_Significant
NA	NA	ENSMUSG00000104961	1.22766	0.0012784	0.073853	0.569719	NA	NA	NA	Panel	NA
NA	NA	ENSMUSG00000111156	1.47347	0.00175643	0.0738377	0.569816	NA	NA	NA	Panel	NA
NA	NA	ENSMUSG00000104706	1.48336	-0.00170431	0.0738395	0.569859	NA	NA	NA	Panel	NA
NA	NA	ENSMUSG00000117884	1.54172	0.00175064	0.0738376	0.569933	NA	NA	NA	Panel	NA
NA	NA	ENSMUSG00000112621	13.1382	0.0052615	0.0735597	0.570318	0.999804	NA	NA	Panel	Not_Significant
NA	NA	ENSMUSG00000095366	59.811	-0.00640526	0.0733795	0.570552	0.999804	NA	NA	Panel	Not_Significant
NA	NA	ENSMUSG00000087433	7.60112	0.00387785	0.0737048	0.570572	0.999804	NA	NA	Panel	Not_Significant
NA	NA	ENSMUSG00000106190	11.9193	-0.00493958	0.0735881	0.570612	0.999804	NA	NA	Panel	Not_Significant
NA	NA	ENSMUSG00000103558	29.8239	-0.00723126	0.0732387	0.570624	0.999804	NA	NA	Panel	Not_Significant
NA	NA	ENSMUSG00000083367	107.741	-0.0128127	0.0715015	0.570797	0.999804	NA	NA	Panel	Not_Significant
NA	NA	ENSMUSG00000073627	46.1457	-0.00855586	0.0729419	0.571183	0.999804	NA	NA	Panel	Not_Significant
NA	NA	ENSMUSG00000114470	11.097	0.00466124	0.0736262	0.571602	0.999804	NA	NA	Panel	Not_Significant
NA	NA	ENSMUSG00000112137	1.14002	0.00138336	0.0738498	0.571639	NA	NA	NA	Panel	NA
NA	NA	ENSMUSG00000113037	1.14002	0.00138336	0.0738498	0.571639	NA	NA	NA	Panel	NA
NA	NA	ENSMUSG00000087612	2.29411	0.00214069	0.0738207	0.571869	NA	NA	NA	Panel	NA
NA	NA	ENSMUSG00000084970	25.9091	-0.00690284	0.0732886	0.571879	0.999804	NA	NA	Panel	Not_Significant
NA	NA	ENSMUSG00000098900	3.10901	0.00235184	0.0738105	0.571932	NA	NA	NA	Panel	NA
NA	NA	ENSMUSG00000107066	12.0231	-0.00458049	0.0736263	0.57197	0.999804	NA	NA	Panel	Not_Significant
NA	NA	ENSMUSG00000090624	10.0813	-0.00451338	0.0736323	0.572004	0.999804	NA	NA	Panel	Not_Significant
NA	NA	ENSMUSG00000109317	2.26737	-0.00197265	0.0738275	0.57247	NA	NA	NA	Panel	NA
NA	NA	ENSMUSG00000097488	47.7169	0.00844319	0.072984	0.572535	0.999804	NA	NA	Panel	Not_Significant
NA	NA	ENSMUSG00000095762	58.3442	-0.00932644	0.0727259	0.572723	0.999804	NA	NA	Panel	Not_Significant
NA	NA	ENSMUSG00000118581	1.51587	-0.00176334	0.0738356	0.572895	NA	NA	NA	Panel	NA
NA	NA	ENSMUSG00000097183	200.45	0.0159306	0.0693111	0.573152	0.999804	NA	NA	Panel	Not_Significant
NA	NA	ENSMUSG00002075134	2.31442	-0.00202273	0.0738245	0.573308	NA	NA	NA	Panel	NA
NA	NA	ENSMUSG00000101722	1.95929	-0.00168067	0.0738392	0.573619	NA	NA	NA	Panel	NA
NA	NA	ENSMUSG00000100104	12.2811	0.00481357	0.0736013	0.573692	0.999804	NA	NA	Panel	Not_Significant
NA	NA	ENSMUSG00000086417	4.18267	0.00290166	0.0737762	0.57383	NA	NA	NA	Panel	NA
NA	NA	ENSMUSG00000094873	2.02872	-0.00172878	0.0738365	0.574246	NA	NA	NA	Panel	NA
NA	NA	ENSMUSG00000074052	5.68376	-0.00335391	0.0737391	0.574257	NA	NA	NA	Panel	NA
NA	NA	ENSMUSG00000082381	46.4165	0.00856074	0.072942	0.574269	0.999804	NA	NA	Panel	Not_Significant
NA	NA	ENSMUSG00000103367	11.1596	0.00404685	0.0736844	0.574555	0.999804	NA	NA	Panel	Not_Significant
NA	NA	ENSMUSG00000109698	3.79298	0.00260127	0.0737949	0.574793	NA	NA	NA	Panel	NA
NA	NA	ENSMUSG00000044211	470.221	-0.0178001	0.0665199	0.574812	0.999804	NA	NA	Panel	Not_Significant
NA	NA	ENSMUSG00000087672	128.223	0.0136417	0.0709212	0.574912	0.999804	NA	NA	Panel	Not_Significant
NA	NA	ENSMUSG00000105003	3.0048	0.00257289	0.0737966	0.574938	NA	NA	NA	Panel	NA
NA	NA	ENSMUSG00000106836	1.15802	-0.00136721	0.0738493	0.574985	NA	NA	NA	Panel	NA
NA	NA	ENSMUSG00000104686	5.60656	0.0032763	0.073748	0.575455	NA	NA	NA	Panel	NA
NA	NA	ENSMUSG00000102762	6.07066	-0.00343033	0.0737306	0.575622	NA	NA	NA	Panel	NA
NA	NA	ENSMUSG00000097233	15.0445	0.00473183	0.0736087	0.575683	0.999804	NA	NA	Panel	Not_Significant
NA	NA	ENSMUSG00000083971	1.51036	0.00172331	0.0738366	0.575769	NA	NA	NA	Panel	NA
NA	NA	ENSMUSG00002076957	7.78457	-0.00351041	0.0737229	0.575974	0.999804	NA	NA	Panel	Not_Significant
NA	NA	ENSMUSG00000093671	7.40111	-0.00333024	0.0737378	0.576105	0.999804	NA	NA	Panel	Not_Significant
NA	NA	ENSMUSG00000092278	45.6669	-0.00909544	0.0727473	0.576316	0.999804	NA	NA	Panel	Not_Significant
NA	NA	ENSMUSG00000114681	8.6187	0.0041276	0.0736708	0.576339	0.999804	NA	NA	Panel	Not_Significant
NA	NA	ENSMUSG00000086067	21.4424	-0.0058423	0.0734447	0.57635	0.999804	NA	NA	Panel	Not_Significant
NA	NA	ENSMUSG00000086940	1.86686	0.00200739	0.0738242	0.576355	NA	NA	NA	Panel	NA
NA	NA	ENSMUSG00000084328	11.4623	0.00481268	0.0735959	0.576399	0.999804	NA	NA	Panel	Not_Significant
NA	NA	ENSMUSG00000081187	9.55346	-0.00389064	0.0736892	0.576775	0.999804	NA	NA	Panel	Not_Significant
NA	NA	ENSMUSG00000072999	9.10264	-0.00366173	0.0737087	0.576867	0.999804	NA	NA	Panel	Not_Significant
NA	NA	ENSMUSG00000083935	2.6709	0.00237281	0.0738053	0.57714	NA	NA	NA	Panel	NA
NA	NA	ENSMUSG00000079137	250.714	0.0141791	0.0705012	0.577144	0.999804	NA	NA	Panel	Not_Significant
NA	NA	ENSMUSG00000105105	3.04333	0.0025116	0.0737972	0.57738	NA	NA	NA	Panel	NA
NA	NA	ENSMUSG00000108536	12.5884	-0.00487704	0.0735766	0.577416	0.999804	NA	NA	Panel	Not_Significant
NA	NA	ENSMUSG00000083693	6.3707	0.00368084	0.0737108	0.577803	NA	NA	NA	Panel	NA
NA	NA	ENSMUSG00000116604	4.15016	0.00290985	0.073772	0.577823	NA	NA	NA	Panel	NA
NA	NA	ENSMUSG00000104507	2.35197	-0.00200105	0.0738228	0.578126	NA	NA	NA	Panel	NA
NA	NA	ENSMUSG00000058934	8.54837	0.00418464	0.0736629	0.578245	0.999804	NA	NA	Panel	Not_Significant
NA	NA	ENSMUSG00000113240	5.74946	0.00321771	0.0737482	0.578542	NA	NA	NA	Panel	NA
NA	NA	ENSMUSG00000110290	17.6404	-0.00521573	0.073527	0.578712	0.999804	NA	NA	Panel	Not_Significant
NA	NA	ENSMUSG00000101102	1.53758	0.00154214	0.0738429	0.57873	NA	NA	NA	Panel	NA
NA	NA	ENSMUSG00000105944	82.7773	-0.0110697	0.0720313	0.578802	0.999804	NA	NA	Panel	Not_Significant
NA	NA	ENSMUSG00000097597	1.46791	-0.00156993	0.0738419	0.579008	NA	NA	NA	Panel	NA
NA	NA	ENSMUSG00000086913	1.12527	-0.00121667	0.0738538	0.579009	NA	NA	NA	Panel	NA
NA	NA	ENSMUSG00000083116	14.959	0.00521861	0.0735382	0.579154	0.999804	NA	NA	Panel	Not_Significant
NA	NA	ENSMUSG00000103983	213.133	-0.0129702	0.071352	0.579277	0.999804	NA	NA	Panel	Not_Significant
NA	NA	ENSMUSG00000115196	1.84288	0.00203353	0.0738217	0.579287	NA	NA	NA	Panel	NA
NA	NA	ENSMUSG00000113780	34.3193	0.00741263	0.0731624	0.579336	0.999804	NA	NA	Panel	Not_Significant
NA	NA	ENSMUSG00000082195	39.2958	-0.0078982	0.0730009	0.57965	0.999804	NA	NA	Panel	Not_Significant
NA	NA	ENSMUSG00000105858	2.71215	-0.00233139	0.0738043	0.5798	NA	NA	NA	Panel	NA
NA	NA	ENSMUSG00000113175	5.09993	0.00274644	0.0737816	0.579871	NA	NA	NA	Panel	NA
NA	NA	ENSMUSG00000109724	343.523	0.0170248	0.0675737	0.580021	0.999804	NA	NA	Panel	Not_Significant
NA	NA	ENSMUSG00000111245	1.87354	0.00198553	0.0738234	0.580148	NA	NA	NA	Panel	NA
NA	NA	ENSMUSG00000114555	1.49951	-0.00165432	0.0738378	0.580283	NA	NA	NA	Panel	NA
NA	NA	ENSMUSG00000050900	36.4932	-0.00773006	0.0730589	0.580754	0.999804	NA	NA	Panel	Not_Significant
NA	NA	ENSMUSG00000100160	3.81097	0.00266737	0.0737854	0.581032	NA	NA	NA	Panel	NA
NA	NA	ENSMUSG00000097793	27.3641	0.00640456	0.0733442	0.581073	0.999804	NA	NA	Panel	Not_Significant
NA	NA	ENSMUSG00000116594	109.894	-0.0121403	0.0712968	0.581121	0.999804	NA	NA	Panel	Not_Significant
NA	NA	ENSMUSG00000081824	296.214	-0.0131886	0.0709425	0.58137	0.999804	NA	NA	Panel	Not_Significant
NA	NA	ENSMUSG00000097140	17.8173	0.00585523	0.0734346	0.581491	0.999804	NA	NA	Panel	Not_Significant
NA	NA	ENSMUSG00000086405	3.02788	0.00249513	0.0737952	0.581515	NA	NA	NA	Panel	NA
NA	NA	ENSMUSG00000107915	4.88939	0.00315035	0.0737503	0.581748	NA	NA	NA	Panel	NA
NA	NA	ENSMUSG00000112000	3.5342	-0.00216095	0.0738129	0.581778	NA	NA	NA	Panel	NA
NA	NA	ENSMUSG00000066807	20.8184	-0.00619876	0.0733633	0.581915	0.999804	NA	NA	Panel	Not_Significant
NA	NA	ENSMUSG00000109427	4.50223	0.00309293	0.0737569	0.581953	NA	NA	NA	Panel	NA
NA	NA	ENSMUSG00000043340	25.7351	-0.00652029	0.0732907	0.582097	0.999804	NA	NA	Panel	Not_Significant
NA	NA	ENSMUSG00000021631	85.3662	-0.0113556	0.0718666	0.582196	0.999804	NA	NA	Panel	Not_Significant
NA	NA	ENSMUSG00000105633	1.1276	0.00123526	0.0738525	0.582275	NA	NA	NA	Panel	NA
NA	NA	ENSMUSG00002075346	1.47528	-0.00152497	0.0738426	0.582364	NA	NA	NA	Panel	NA
NA	NA	ENSMUSG00000118623	1.53156	-0.00168371	0.0738353	0.582433	NA	NA	NA	Panel	NA
NA	NA	ENSMUSG00000106208	11.0057	0.00472016	0.0735896	0.582462	0.999804	NA	NA	Panel	Not_Significant
NA	NA	ENSMUSG00000090608	7.15281	0.00358951	0.0737122	0.582545	0.999804	NA	NA	Panel	Not_Significant
NA	NA	ENSMUSG00000105789	2.32432	0.00202656	0.0738207	0.582561	NA	NA	NA	Panel	NA
NA	NA	ENSMUSG00000081277	1.53087	-0.00168265	0.0738353	0.582682	NA	NA	NA	Panel	NA
NA	NA	ENSMUSG00000085093	1.53087	-0.00168265	0.0738353	0.582682	NA	NA	NA	Panel	NA
NA	NA	ENSMUSG00000106648	1.53087	-0.00168265	0.0738353	0.582682	NA	NA	NA	Panel	NA
NA	NA	ENSMUSG00000100396	1.49422	0.00169184	0.0738354	0.582971	NA	NA	NA	Panel	NA
NA	NA	ENSMUSG00000085802	5.73565	-0.00320445	0.0737395	0.583042	NA	NA	NA	Panel	NA
NA	NA	ENSMUSG00000068629	1.84956	0.00201124	0.0738208	0.583067	NA	NA	NA	Panel	NA
NA	NA	ENSMUSG00000109876	2.63659	0.00220885	0.0738116	0.583091	NA	NA	NA	Panel	NA
NA	NA	ENSMUSG00000085910	6.07272	-0.00342258	0.0737242	0.583101	NA	NA	NA	Panel	NA
NA	NA	ENSMUSG00000117425	1.50849	-0.00168381	0.0738353	0.583126	NA	NA	NA	Panel	NA
NA	NA	ENSMUSG00000115637	13.0782	0.0045531	0.0736099	0.583225	0.999804	NA	NA	Panel	Not_Significant
NA	NA	ENSMUSG00000105514	26.5134	0.00681715	0.0732551	0.583433	0.999804	NA	NA	Panel	Not_Significant
NA	NA	ENSMUSG00000114158	1.97267	0.0016444	0.0738378	0.583929	NA	NA	NA	Panel	NA
NA	NA	ENSMUSG00000097604	7.58143	-0.0035009	0.0737123	0.583954	0.999804	NA	NA	Panel	Not_Significant
NA	NA	ENSMUSG00000116840	9.19613	0.00429151	0.0736419	0.584126	0.999804	NA	NA	Panel	Not_Significant
NA	NA	ENSMUSG00000110626	2.35638	0.00198141	0.0738219	0.584244	NA	NA	NA	Panel	NA
NA	NA	ENSMUSG00000117355	1.19974	-0.00119872	0.0738528	0.584247	NA	NA	NA	Panel	NA
NA	NA	ENSMUSG00000118155	0.703296	0.000994815	0.0738581	0.58434	NA	NA	NA	Panel	NA
NA	NA	ENSMUSG00000117835	3.02024	-0.0025277	0.0737889	0.584406	NA	NA	NA	Panel	NA
NA	NA	ENSMUSG00000040540	582.405	-0.0118701	0.0715806	0.584471	0.999804	NA	NA	Panel	Not_Significant
NA	NA	ENSMUSG00000095419	3.87389	-0.0026757	0.0737782	0.584757	NA	NA	NA	Panel	NA
NA	NA	ENSMUSG00000097150	6.32504	0.00358327	0.0737085	0.584931	NA	NA	NA	Panel	NA
NA	NA	ENSMUSG00000086838	1.21199	0.00119986	0.0738526	0.58496	NA	NA	NA	Panel	NA
NA	NA	ENSMUSG00000117297	1.82993	-0.00199419	0.0738201	0.585048	NA	NA	NA	Panel	NA
NA	NA	ENSMUSG00000107354	5.97286	-0.00301736	0.0737529	0.585113	NA	NA	NA	Panel	NA
NA	NA	ENSMUSG00000082791	233.729	-0.0145026	0.0698674	0.585397	0.999804	NA	NA	Panel	Not_Significant
NA	NA	ENSMUSG00000086656	2.38753	0.00193877	0.0738234	0.585425	NA	NA	NA	Panel	NA
NA	NA	ENSMUSG00000082341	0.695918	0.00100988	0.0738587	0.585497	NA	NA	NA	Panel	NA
NA	NA	ENSMUSG00000097654	0.695918	0.00100988	0.0738587	0.585497	NA	NA	NA	Panel	NA
NA	NA	ENSMUSG00000117567	0.695918	0.00100988	0.0738587	0.585497	NA	NA	NA	Panel	NA
NA	NA	ENSMUSG00002076575	2.64989	-0.00212161	0.0738132	0.585549	NA	NA	NA	Panel	NA
NA	NA	ENSMUSG00000053472	27.2338	-0.00643374	0.0732985	0.585703	0.999804	NA	NA	Panel	Not_Significant
NA	NA	ENSMUSG00000111092	1.82673	0.00200067	0.0738202	0.585887	NA	NA	NA	Panel	NA
NA	NA	ENSMUSG00000081499	1.84399	-0.00195217	0.0738219	0.585949	NA	NA	NA	Panel	NA
NA	NA	ENSMUSG00000087523	66.0107	-0.00874394	0.0727443	0.586131	0.999804	NA	NA	Panel	Not_Significant
NA	NA	ENSMUSG00000085274	5.37756	-0.00306372	0.0737474	0.586247	NA	NA	NA	Panel	NA
NA	NA	ENSMUSG00002075273	6.30653	-0.00327007	0.0737305	0.586412	NA	NA	NA	Panel	NA
NA	NA	ENSMUSG00000076490	0.689237	0.00102392	0.0738592	0.586556	NA	NA	NA	Panel	NA
NA	NA	ENSMUSG00000097067	0.689237	0.00102392	0.0738592	0.586556	NA	NA	NA	Panel	NA
NA	NA	ENSMUSG00000109618	21.5673	-0.00601164	0.0733714	0.586569	0.999804	NA	NA	Panel	Not_Significant
NA	NA	ENSMUSG00000110279	25.7336	-0.0059023	0.073391	0.586755	0.999804	NA	NA	Panel	Not_Significant
NA	NA	ENSMUSG00000074280	97.9524	0.00621372	0.0733539	0.5868	0.999804	NA	NA	Panel	Not_Significant
NA	NA	ENSMUSG00000063714	63.7045	0.00931699	0.0725923	0.587118	0.999804	NA	NA	Panel	Not_Significant
NA	NA	ENSMUSG00000111605	6.02943	-0.00335556	0.0737213	0.587131	NA	NA	NA	Panel	NA
NA	NA	ENSMUSG00000093677	51.9391	0.00770667	0.0730022	0.587169	0.999804	NA	NA	Panel	Not_Significant
NA	NA	ENSMUSG00000115300	2.98246	0.00241414	0.0737964	0.587393	NA	NA	NA	Panel	NA
NA	NA	ENSMUSG00000106262	57.131	-0.00926598	0.0725551	0.587667	0.999804	NA	NA	Panel	Not_Significant
NA	NA	ENSMUSG00000108037	43.7963	0.00859917	0.0727953	0.587922	0.999804	NA	NA	Panel	Not_Significant
NA	NA	ENSMUSG00000118365	60.5521	0.00765871	0.0730421	0.588078	0.999804	NA	NA	Panel	Not_Significant
NA	NA	ENSMUSG00000069554	1.46122	-0.00150221	0.0738419	0.588436	NA	NA	NA	Panel	NA
NA	NA	ENSMUSG00000110866	2.68473	-0.00228242	0.0738015	0.58869	NA	NA	NA	Panel	NA
NA	NA	ENSMUSG00000106868	1.53713	0.00148645	0.073842	0.589382	NA	NA	NA	Panel	NA
NA	NA	ENSMUSG00000097352	20.7213	-0.00410986	0.0736382	0.58944	0.999804	NA	NA	Panel	Not_Significant
NA	NA	ENSMUSG00000044377	10.7419	-0.00448086	0.0735937	0.58948	0.999804	NA	NA	Panel	Not_Significant
NA	NA	ENSMUSG00000105253	0.695465	0.000980211	0.0738579	0.589581	NA	NA	NA	Panel	NA
NA	NA	ENSMUSG00000115407	0.695465	0.000980211	0.0738579	0.589581	NA	NA	NA	Panel	NA
NA	NA	ENSMUSG00000113900	1.83341	0.00197846	0.0738194	0.589686	NA	NA	NA	Panel	NA
NA	NA	ENSMUSG00000048188	21.0152	0.00601923	0.0733707	0.589706	0.999804	NA	NA	Panel	Not_Significant
NA	NA	ENSMUSG00000073807	6.1528	0.00307011	0.0737462	0.589734	NA	NA	NA	Panel	NA
NA	NA	ENSMUSG00000097204	50.4323	-0.00896511	0.0726252	0.589811	0.999804	NA	NA	Panel	Not_Significant
NA	NA	ENSMUSG00000104126	16.9369	-0.00535152	0.0734695	0.59005	0.999804	NA	NA	Panel	Not_Significant
NA	NA	ENSMUSG00000113724	6.53941	-0.00267608	0.0737709	0.590282	NA	NA	NA	Panel	NA
NA	NA	ENSMUSG00000113341	2.99601	-0.00241814	0.0737916	0.590586	NA	NA	NA	Panel	NA
NA	NA	ENSMUSG00000097835	15.8538	-0.0049095	0.0735311	0.590702	0.999804	NA	NA	Panel	Not_Significant
NA	NA	ENSMUSG00000099811	0.688088	0.000995243	0.0738585	0.59075	NA	NA	NA	Panel	NA
NA	NA	ENSMUSG00000105111	0.688088	0.000995243	0.0738585	0.59075	NA	NA	NA	Panel	NA
NA	NA	ENSMUSG00000089737	4.51723	0.00292877	0.0737569	0.590844	NA	NA	NA	Panel	NA
NA	NA	ENSMUSG00000113402	1.83063	-0.0019224	0.0738207	0.591418	NA	NA	NA	Panel	NA
NA	NA	ENSMUSG00000064372	351.531	0.0163053	0.0678595	0.591503	0.999804	NA	NA	Panel	Not_Significant
NA	NA	ENSMUSG00000089968	54.2695	0.00906556	0.0726108	0.591693	0.999804	NA	NA	Panel	Not_Significant
NA	NA	ENSMUSG00000070282	191.608	-0.0140396	0.0698206	0.591819	0.999804	NA	NA	Panel	Not_Significant
NA	NA	ENSMUSG00000103457	0.681406	0.00100925	0.073859	0.59182	NA	NA	NA	Panel	NA
NA	NA	ENSMUSG00000115425	0.681406	0.00100925	0.073859	0.59182	NA	NA	NA	Panel	NA
NA	NA	ENSMUSG00000115757	0.681406	0.00100925	0.073859	0.59182	NA	NA	NA	Panel	NA
NA	NA	ENSMUSG00000111478	2.69166	-0.00218967	0.0738048	0.591954	NA	NA	NA	Panel	NA
NA	NA	ENSMUSG00000068324	1118.49	-0.0135047	0.0704481	0.59209	0.999804	NA	NA	Panel	Not_Significant
NA	NA	ENSMUSG00000085054	14.4607	-0.00476638	0.0735459	0.592166	0.999804	NA	NA	Panel	Not_Significant
NA	NA	ENSMUSG00000072460	97.125	-0.0108471	0.0719115	0.59228	0.999804	NA	NA	Panel	Not_Significant
NA	NA	ENSMUSG00000107331	115.48	0.0119216	0.0714872	0.592481	0.999804	NA	NA	Panel	Not_Significant
NA	NA	ENSMUSG00000090024	7.17084	-0.00349779	0.0736994	0.592581	0.999804	NA	NA	Panel	Not_Significant
NA	NA	ENSMUSG00000082244	1.14096	0.00120057	0.0738514	0.592608	NA	NA	NA	Panel	NA
NA	NA	ENSMUSG00000108617	27.4454	0.00544077	0.0734559	0.592897	0.999804	NA	NA	Panel	Not_Significant
NA	NA	ENSMUSG00000104310	6.09051	-0.0033019	0.0737173	0.593027	NA	NA	NA	Panel	NA
NA	NA	ENSMUSG00000062081	189.255	0.0145924	0.0695513	0.593226	0.999804	NA	NA	Panel	Not_Significant
NA	NA	ENSMUSG00000111481	4.49137	-0.00284643	0.0737577	0.593245	NA	NA	NA	Panel	NA
NA	NA	ENSMUSG00000092188	1.52533	-0.00163374	0.0738336	0.593437	NA	NA	NA	Panel	NA
NA	NA	ENSMUSG00000085730	24.2041	-0.00617094	0.0733082	0.593452	0.999804	NA	NA	Panel	Not_Significant
NA	NA	ENSMUSG00000104806	2.7767	-0.00166537	0.0738329	0.59354	NA	NA	NA	Panel	NA
NA	NA	ENSMUSG00000085389	12.2979	-0.0041338	0.0736264	0.593656	0.999804	NA	NA	Panel	Not_Significant
NA	NA	ENSMUSG00000092051	1.52464	-0.00163268	0.0738336	0.59369	NA	NA	NA	Panel	NA
NA	NA	ENSMUSG00000108989	1.52464	-0.00163268	0.0738336	0.59369	NA	NA	NA	Panel	NA
NA	NA	ENSMUSG00000105459	1.84079	0.00195476	0.0738185	0.593745	NA	NA	NA	Panel	NA
NA	NA	ENSMUSG00000084797	19.9908	-0.00546689	0.073433	0.593943	0.999804	NA	NA	Panel	Not_Significant
NA	NA	ENSMUSG00000109115	65.0572	-0.00861622	0.0726849	0.594011	0.999804	NA	NA	Panel	Not_Significant
NA	NA	ENSMUSG00000094557	2.68893	0.00206346	0.0738128	0.59411	NA	NA	NA	Panel	NA
NA	NA	ENSMUSG00000107477	4.85508	0.00284672	0.0737601	0.594189	NA	NA	NA	Panel	NA
NA	NA	ENSMUSG00000060727	9.23617	-0.00420067	0.0736174	0.594228	0.999804	NA	NA	Panel	Not_Significant
NA	NA	ENSMUSG00000037603	3.51346	-0.00211442	0.0738082	0.594243	NA	NA	NA	Panel	NA
NA	NA	ENSMUSG00000101567	1.84608	-0.00193929	0.073818	0.594278	NA	NA	NA	Panel	NA
NA	NA	ENSMUSG00000113152	1.84608	-0.00193929	0.073818	0.594278	NA	NA	NA	Panel	NA
NA	NA	ENSMUSG00000072381	55.2406	0.00785594	0.0728927	0.594845	0.999804	NA	NA	Panel	Not_Significant
NA	NA	ENSMUSG00000082417	37.9139	-0.00683425	0.0731597	0.594962	0.999804	NA	NA	Panel	Not_Significant
NA	NA	ENSMUSG00000086078	0.694514	-0.000963431	0.0738576	0.595136	NA	NA	NA	Panel	NA
NA	NA	ENSMUSG00000103882	0.694514	-0.000963431	0.0738576	0.595136	NA	NA	NA	Panel	NA
NA	NA	ENSMUSG00000104125	0.694514	-0.000963431	0.0738576	0.595136	NA	NA	NA	Panel	NA
NA	NA	ENSMUSG00000104416	0.694514	-0.000963431	0.0738576	0.595136	NA	NA	NA	Panel	NA
NA	NA	ENSMUSG00000104591	0.694514	-0.000963431	0.0738576	0.595136	NA	NA	NA	Panel	NA
NA	NA	ENSMUSG00000104677	0.694514	-0.000963431	0.0738576	0.595136	NA	NA	NA	Panel	NA
NA	NA	ENSMUSG00000114833	0.694514	-0.000963431	0.0738576	0.595136	NA	NA	NA	Panel	NA
NA	NA	ENSMUSG00000116164	9.1919	-0.0042003	0.0736153	0.595239	0.999804	NA	NA	Panel	Not_Significant
NA	NA	ENSMUSG00000108489	0.687146	0.000963792	0.0738576	0.595441	NA	NA	NA	Panel	NA
NA	NA	ENSMUSG00000110366	0.687146	0.000963792	0.0738576	0.595441	NA	NA	NA	Panel	NA
NA	NA	ENSMUSG00000110410	0.687146	0.000963792	0.0738576	0.595441	NA	NA	NA	Panel	NA
NA	NA	ENSMUSG00000097926	16.6542	0.00541738	0.0734489	0.595458	0.999804	NA	NA	Panel	Not_Significant
NA	NA	ENSMUSG00000087128	24.6893	0.00654316	0.0732544	0.595459	0.999804	NA	NA	Panel	Not_Significant
NA	NA	ENSMUSG00000090643	1.86752	-0.0018772	0.0738208	0.595468	NA	NA	NA	Panel	NA
NA	NA	ENSMUSG00000110824	15.2036	0.00525036	0.0734544	0.595531	0.999804	NA	NA	Panel	Not_Significant
NA	NA	ENSMUSG00000096160	14.961	0.00499391	0.0735147	0.595703	0.999804	NA	NA	Panel	Not_Significant
NA	NA	ENSMUSG00000100701	21.5935	-0.00605735	0.0733183	0.595731	0.999804	NA	NA	Panel	Not_Significant
NA	NA	ENSMUSG00000107894	4.21034	0.00260884	0.0737761	0.595838	NA	NA	NA	Panel	NA
NA	NA	ENSMUSG00000116858	357.598	-0.0161334	0.0676029	0.596082	0.999804	NA	NA	Panel	Not_Significant
NA	NA	ENSMUSG00000091507	10.4149	-0.00404322	0.0736315	0.596264	0.999804	NA	NA	Panel	Not_Significant
NA	NA	ENSMUSG00000081249	11.4307	-0.00447121	0.0735762	0.596334	0.999804	NA	NA	Panel	Not_Significant
NA	NA	ENSMUSG00000094683	189.33	-0.0140966	0.0696562	0.596347	0.999804	NA	NA	Panel	Not_Significant
NA	NA	ENSMUSG00000077239	0.686684	-0.000979319	0.0738582	0.596368	NA	NA	NA	Panel	NA
NA	NA	ENSMUSG00000082503	0.686684	-0.000979319	0.0738582	0.596368	NA	NA	NA	Panel	NA
NA	NA	ENSMUSG00000097060	0.686684	-0.000979319	0.0738582	0.596368	NA	NA	NA	Panel	NA
NA	NA	ENSMUSG00000102516	0.686684	-0.000979319	0.0738582	0.596368	NA	NA	NA	Panel	NA
NA	NA	ENSMUSG00000046413	128.903	-0.0122495	0.0710603	0.596466	0.999804	NA	NA	Panel	Not_Significant
NA	NA	ENSMUSG00000104651	36.7771	0.00697528	0.0731382	0.596563	0.999804	NA	NA	Panel	Not_Significant
NA	NA	ENSMUSG00000082464	0.679768	0.000978786	0.0738582	0.596621	NA	NA	NA	Panel	NA
NA	NA	ENSMUSG00000097586	0.679768	0.000978786	0.0738582	0.596621	NA	NA	NA	Panel	NA
NA	NA	ENSMUSG00000105728	0.679768	0.000978786	0.0738582	0.596621	NA	NA	NA	Panel	NA
NA	NA	ENSMUSG00000112462	0.679768	0.000978786	0.0738582	0.596621	NA	NA	NA	Panel	NA
NA	NA	ENSMUSG00000113155	0.679768	0.000978786	0.0738582	0.596621	NA	NA	NA	Panel	NA
NA	NA	ENSMUSG00000097108	15.9177	-0.00444526	0.0735686	0.597118	0.999804	NA	NA	Panel	Not_Significant
NA	NA	ENSMUSG00000107355	19.6379	0.00502859	0.0735142	0.597241	0.999804	NA	NA	Panel	Not_Significant
NA	NA	ENSMUSG00000097806	55.4942	-0.00954016	0.0723392	0.597371	0.999804	NA	NA	Panel	Not_Significant
NA	NA	ENSMUSG00000106978	148.589	-0.0123102	0.070823	0.597575	0.999804	NA	NA	Panel	Not_Significant
NA	NA	ENSMUSG00000084915	19.4457	-0.00493829	0.0735045	0.597586	0.999804	NA	NA	Panel	Not_Significant
NA	NA	ENSMUSG00000102861	59.8689	0.00891861	0.0725897	0.59759	0.999804	NA	NA	Panel	Not_Significant
NA	NA	ENSMUSG00000107200	26.3552	-0.00641441	0.073234	0.597688	0.999804	NA	NA	Panel	Not_Significant
NA	NA	ENSMUSG00000110545	109.665	0.0123589	0.0710397	0.59769	0.999804	NA	NA	Panel	Not_Significant
NA	NA	ENSMUSG00000102633	0.673087	0.000992759	0.0738587	0.597699	NA	NA	NA	Panel	NA
NA	NA	ENSMUSG00000106773	0.673087	0.000992759	0.0738587	0.597699	NA	NA	NA	Panel	NA
NA	NA	ENSMUSG00000102927	4.11897	-0.00236811	0.0737899	0.597876	NA	NA	NA	Panel	NA
NA	NA	ENSMUSG00000103182	1.50525	-0.00144732	0.073841	0.597895	NA	NA	NA	Panel	NA
NA	NA	ENSMUSG00000105517	1.11145	0.00115598	0.0738521	0.597948	NA	NA	NA	Panel	NA
NA	NA	ENSMUSG00000087314	29.9877	-0.00725096	0.073037	0.598291	0.999804	NA	NA	Panel	Not_Significant
NA	NA	ENSMUSG00000107576	2.33168	-0.00159455	0.0738343	0.598546	NA	NA	NA	Panel	NA
NA	NA	ENSMUSG00000082768	2.69373	0.00210293	0.073808	0.598769	NA	NA	NA	Panel	NA
NA	NA	ENSMUSG00000083007	29.2828	-0.00654028	0.0731992	0.598814	0.999804	NA	NA	Panel	Not_Significant
NA	NA	ENSMUSG00000104116	3.39105	0.00243013	0.0737861	0.598915	NA	NA	NA	Panel	NA
NA	NA	ENSMUSG00000082498	0.670534	-0.00101302	0.0738595	0.598953	NA	NA	NA	Panel	NA
NA	NA	ENSMUSG00000083410	0.670534	-0.00101302	0.0738595	0.598953	NA	NA	NA	Panel	NA
NA	NA	ENSMUSG00000090080	0.670534	-0.00101302	0.0738595	0.598953	NA	NA	NA	Panel	NA
NA	NA	ENSMUSG00000100189	0.670534	-0.00101302	0.0738595	0.598953	NA	NA	NA	Panel	NA
NA	NA	ENSMUSG00000111069	0.670534	-0.00101302	0.0738595	0.598953	NA	NA	NA	Panel	NA
NA	NA	ENSMUSG00000115458	0.670534	-0.00101302	0.0738595	0.598953	NA	NA	NA	Panel	NA
NA	NA	ENSMUSG00000109984	18.3048	0.00561286	0.0734008	0.599031	0.999804	NA	NA	Panel	Not_Significant
NA	NA	ENSMUSG00000118502	55.7548	-0.00933639	0.0723873	0.599105	0.999804	NA	NA	Panel	Not_Significant
NA	NA	ENSMUSG00000112512	1.46355	0.00157928	0.0738351	0.599173	NA	NA	NA	Panel	NA
NA	NA	ENSMUSG00000100444	1.89084	0.00171414	0.0738285	0.599325	NA	NA	NA	Panel	NA
NA	NA	ENSMUSG00000105871	1.86797	-0.00187265	0.073819	0.599501	NA	NA	NA	Panel	NA
NA	NA	ENSMUSG00002075048	1.48914	0.00145794	0.0738403	0.599688	NA	NA	NA	Panel	NA
NA	NA	ENSMUSG00000082676	2.31648	-0.00184315	0.0738208	0.599702	NA	NA	NA	Panel	NA
NA	NA	ENSMUSG00000078489	0.687832	-0.000950741	0.0738574	0.599775	NA	NA	NA	Panel	NA
NA	NA	ENSMUSG00000090607	0.687832	-0.000950741	0.0738574	0.599775	NA	NA	NA	Panel	NA
NA	NA	ENSMUSG00000102660	0.687832	-0.000950741	0.0738574	0.599775	NA	NA	NA	Panel	NA
NA	NA	ENSMUSG00000104371	0.687832	-0.000950741	0.0738574	0.599775	NA	NA	NA	Panel	NA
NA	NA	ENSMUSG00000116794	0.687832	-0.000950741	0.0738574	0.599775	NA	NA	NA	Panel	NA
NA	NA	ENSMUSG00000103691	2.34091	-0.00173105	0.0738269	0.599932	NA	NA	NA	Panel	NA
NA	NA	ENSMUSG00000091655	270.202	-0.0158562	0.0677092	0.600156	0.999804	NA	NA	Panel	Not_Significant
NA	NA	ENSMUSG00000087348	0.687136	-0.000949599	0.0738574	0.600198	NA	NA	NA	Panel	NA
NA	NA	ENSMUSG00000104136	0.687136	-0.000949599	0.0738574	0.600198	NA	NA	NA	Panel	NA
NA	NA	ENSMUSG00000105190	0.687136	-0.000949599	0.0738574	0.600198	NA	NA	NA	Panel	NA
NA	NA	ENSMUSG00000103336	1.47876	0.00157176	0.0738348	0.6004	NA	NA	NA	Panel	NA
NA	NA	ENSMUSG00000114709	9.16245	0.00375757	0.0736641	0.600662	0.999804	NA	NA	Panel	Not_Significant
NA	NA	ENSMUSG00000040904	1.82882	0.00176579	0.0738256	0.600672	NA	NA	NA	Panel	NA
NA	NA	ENSMUSG00000045345	43.7536	-0.00789098	0.0728282	0.600814	0.999804	NA	NA	Panel	Not_Significant
NA	NA	ENSMUSG00000106987	5.52956	0.00202384	0.0738121	0.600858	NA	NA	NA	Panel	NA
NA	NA	ENSMUSG00000115138	27.6641	-0.00512444	0.0734413	0.600865	0.999804	NA	NA	Panel	Not_Significant
NA	NA	ENSMUSG00000085459	0.680002	-0.000966618	0.073858	0.601016	NA	NA	NA	Panel	NA
NA	NA	ENSMUSG00000115157	0.680002	-0.000966618	0.073858	0.601016	NA	NA	NA	Panel	NA
NA	NA	ENSMUSG00000115600	0.680002	-0.000966618	0.073858	0.601016	NA	NA	NA	Panel	NA
NA	NA	ENSMUSG00000115811	0.680002	-0.000966618	0.073858	0.601016	NA	NA	NA	Panel	NA
NA	NA	ENSMUSG00000116525	0.680002	-0.000966618	0.073858	0.601016	NA	NA	NA	Panel	NA
NA	NA	ENSMUSG00000117414	0.680002	-0.000966618	0.073858	0.601016	NA	NA	NA	Panel	NA
NA	NA	ENSMUSG00000118002	0.680002	-0.000966618	0.073858	0.601016	NA	NA	NA	Panel	NA
NA	NA	ENSMUSG00000062561	1.18729	-0.00116973	0.0738505	0.601075	NA	NA	NA	Panel	NA
NA	NA	ENSMUSG00000098045	9.2724	0.00333422	0.0737076	0.601089	0.999804	NA	NA	Panel	Not_Significant
NA	NA	ENSMUSG00000090030	1.82001	-0.00172133	0.0738272	0.601184	NA	NA	NA	Panel	NA
NA	NA	ENSMUSG00000113486	1.5207	-0.00139048	0.0738423	0.601337	NA	NA	NA	Panel	NA
NA	NA	ENSMUSG00000074128	0.679306	-0.000965473	0.073858	0.601441	NA	NA	NA	Panel	NA
NA	NA	ENSMUSG00000081772	0.679306	-0.000965473	0.073858	0.601441	NA	NA	NA	Panel	NA
NA	NA	ENSMUSG00000106374	0.679306	-0.000965473	0.073858	0.601441	NA	NA	NA	Panel	NA
NA	NA	ENSMUSG00000111646	0.679306	-0.000965473	0.073858	0.601441	NA	NA	NA	Panel	NA
NA	NA	ENSMUSG00000116771	0.679306	-0.000965473	0.073858	0.601441	NA	NA	NA	Panel	NA
NA	NA	ENSMUSG00000118001	0.679306	-0.000965473	0.073858	0.601441	NA	NA	NA	Panel	NA
NA	NA	ENSMUSG00000114349	26.4812	-0.00625594	0.0732438	0.60158	0.999804	NA	NA	Panel	Not_Significant
NA	NA	ENSMUSG00000111904	19.8612	0.00580907	0.0733495	0.6018	0.999804	NA	NA	Panel	Not_Significant
NA	NA	ENSMUSG00000112186	19.8612	0.00580907	0.0733495	0.6018	0.999804	NA	NA	Panel	Not_Significant
NA	NA	ENSMUSG00000108456	83.112	0.0105458	0.0718895	0.601851	0.999804	NA	NA	Panel	Not_Significant
NA	NA	ENSMUSG00000096218	2.7157	0.00186792	0.0738199	0.601857	NA	NA	NA	Panel	NA
NA	NA	ENSMUSG00000085985	3.05044	-0.0023077	0.07379	0.601961	NA	NA	NA	Panel	NA
NA	NA	ENSMUSG00000104453	198.942	-0.0141549	0.0688851	0.602069	0.999804	NA	NA	Panel	Not_Significant
NA	NA	ENSMUSG00000103621	5.75524	-0.00281663	0.0737496	0.602193	NA	NA	NA	Panel	NA
NA	NA	ENSMUSG00000097240	4.51653	0.00282519	0.0737528	0.602232	NA	NA	NA	Panel	NA
NA	NA	ENSMUSG00000063245	172.285	0.00787223	0.0728688	0.602323	0.999804	NA	NA	Panel	Not_Significant
NA	NA	ENSMUSG00000107145	20.2604	-0.0057323	0.0733474	0.602411	0.999804	NA	NA	Panel	Not_Significant
NA	NA	ENSMUSG00000083076	3.81511	-0.00244516	0.0737801	0.602462	NA	NA	NA	Panel	NA
NA	NA	ENSMUSG00000081309	166.911	0.0136791	0.0699116	0.60262	0.999804	NA	NA	Panel	Not_Significant
NA	NA	ENSMUSG00000103301	6.60296	0.00284909	0.0737497	0.602888	0.999804	NA	NA	Panel	Not_Significant
NA	NA	ENSMUSG00000046440	240.525	0.0145457	0.0689124	0.603007	0.999804	NA	NA	Panel	Not_Significant
NA	NA	ENSMUSG00000118144	9.18388	0.00405906	0.0736241	0.603013	0.999804	NA	NA	Panel	Not_Significant
NA	NA	ENSMUSG00000086654	1.87424	0.00174655	0.0738252	0.603265	NA	NA	NA	Panel	NA
NA	NA	ENSMUSG00000114707	3.33127	-0.00236761	0.0737853	0.603315	NA	NA	NA	Panel	NA
NA	NA	ENSMUSG00000085546	0.663853	-0.00100099	0.0738593	0.603622	NA	NA	NA	Panel	NA
NA	NA	ENSMUSG00000087080	0.663853	-0.00100099	0.0738593	0.603622	NA	NA	NA	Panel	NA
NA	NA	ENSMUSG00000105252	0.663853	-0.00100099	0.0738593	0.603622	NA	NA	NA	Panel	NA
NA	NA	ENSMUSG00000116366	0.663853	-0.00100099	0.0738593	0.603622	NA	NA	NA	Panel	NA
NA	NA	ENSMUSG00000090955	42.8848	0.00724749	0.0730163	0.603725	0.999804	NA	NA	Panel	Not_Significant
NA	NA	ENSMUSG00000103686	1.60949	0.00124914	0.0738478	0.60382	NA	NA	NA	Panel	NA
NA	NA	ENSMUSG00000108452	57.7429	-0.00823775	0.0727012	0.604003	0.999804	NA	NA	Panel	Not_Significant
NA	NA	ENSMUSG00000098549	1.83616	-0.00173935	0.0738248	0.604011	NA	NA	NA	Panel	NA
NA	NA	ENSMUSG00000083745	0.663157	-0.000999832	0.0738592	0.604049	NA	NA	NA	Panel	NA
NA	NA	ENSMUSG00000098434	0.663157	-0.000999832	0.0738592	0.604049	NA	NA	NA	Panel	NA
NA	NA	ENSMUSG00000100383	0.663157	-0.000999832	0.0738592	0.604049	NA	NA	NA	Panel	NA
NA	NA	ENSMUSG00000104438	0.663157	-0.000999832	0.0738592	0.604049	NA	NA	NA	Panel	NA
NA	NA	ENSMUSG00000105962	0.663157	-0.000999832	0.0738592	0.604049	NA	NA	NA	Panel	NA
NA	NA	ENSMUSG00000106354	0.663157	-0.000999832	0.0738592	0.604049	NA	NA	NA	Panel	NA
NA	NA	ENSMUSG00000108332	0.663157	-0.000999832	0.0738592	0.604049	NA	NA	NA	Panel	NA
NA	NA	ENSMUSG00000112193	0.663157	-0.000999832	0.0738592	0.604049	NA	NA	NA	Panel	NA
NA	NA	ENSMUSG00000113313	0.663157	-0.000999832	0.0738592	0.604049	NA	NA	NA	Panel	NA
NA	NA	ENSMUSG00000114056	0.663157	-0.000999832	0.0738592	0.604049	NA	NA	NA	Panel	NA
NA	NA	ENSMUSG00000044058	24.5729	0.00653358	0.073185	0.604089	0.999804	NA	NA	Panel	Not_Significant
NA	NA	ENSMUSG00000074236	5.21845	0.00302295	0.0737332	0.604122	NA	NA	NA	Panel	NA
NA	NA	ENSMUSG00000118479	1.84354	-0.0017213	0.0738257	0.604179	NA	NA	NA	Panel	NA
NA	NA	ENSMUSG00000116145	43.1863	0.00668701	0.0730647	0.604352	0.999804	NA	NA	Panel	Not_Significant
NA	NA	ENSMUSG00000083263	1.13264	0.00113499	0.0738514	0.604607	NA	NA	NA	Panel	NA
NA	NA	ENSMUSG00000055795	29.8648	-0.0068378	0.0730905	0.604624	0.999804	NA	NA	Panel	Not_Significant
NA	NA	ENSMUSG00000087502	185.685	0.0114097	0.0713913	0.604641	0.999804	NA	NA	Panel	Not_Significant
NA	NA	ENSMUSG00000091568	45.0911	0.00721287	0.0730187	0.604796	0.999804	NA	NA	Panel	Not_Significant
NA	NA	ENSMUSG00000117937	1.8362	0.00174362	0.0738249	0.604849	NA	NA	NA	Panel	NA
NA	NA	ENSMUSG00000023795	80.0886	-0.0100756	0.0719986	0.604877	0.999804	NA	NA	Panel	Not_Significant
NA	NA	ENSMUSG00000114375	1.85461	-0.00184901	0.073818	0.605025	NA	NA	NA	Panel	NA
NA	NA	ENSMUSG00000112237	95.4156	-0.0106341	0.0717072	0.60516	0.999804	NA	NA	Panel	Not_Significant
NA	NA	ENSMUSG00000100750	4.22645	-0.00262478	0.0737628	0.605277	NA	NA	NA	Panel	NA
NA	NA	ENSMUSG00000112517	1.46262	-0.00143113	0.0738397	0.605526	NA	NA	NA	Panel	NA
NA	NA	ENSMUSG00000097535	1.86616	0.00170168	0.0738266	0.605592	NA	NA	NA	Panel	NA
NA	NA	ENSMUSG00000100621	1.81542	-0.00176975	0.0738225	0.605664	NA	NA	NA	Panel	NA
NA	NA	ENSMUSG00000113396	1.81542	-0.00176975	0.0738225	0.605664	NA	NA	NA	Panel	NA
NA	NA	ENSMUSG00000112593	1.80275	0.00184615	0.073819	0.605715	NA	NA	NA	Panel	NA
NA	NA	ENSMUSG00000096968	3.72008	0.00259052	0.0737681	0.605839	NA	NA	NA	Panel	NA
NA	NA	ENSMUSG00000109341	3.0412	0.00218525	0.0737979	0.605894	NA	NA	NA	Panel	NA
NA	NA	ENSMUSG00000112278	64.1205	-0.00907808	0.0723836	0.606146	0.999804	NA	NA	Panel	Not_Significant
NA	NA	ENSMUSG00000090722	0.671486	0.000934274	0.0738572	0.606218	NA	NA	NA	Panel	NA
NA	NA	ENSMUSG00000110227	0.671486	0.000934274	0.0738572	0.606218	NA	NA	NA	Panel	NA
NA	NA	ENSMUSG00000113012	0.671486	0.000934274	0.0738572	0.606218	NA	NA	NA	Panel	NA
NA	NA	ENSMUSG00000113161	0.671486	0.000934274	0.0738572	0.606218	NA	NA	NA	Panel	NA
NA	NA	ENSMUSG00000117060	1.88969	0.00168094	0.0738273	0.606297	NA	NA	NA	Panel	NA
NA	NA	ENSMUSG00000099624	39.3076	0.00777134	0.0728569	0.606441	0.999804	NA	NA	Panel	Not_Significant
NA	NA	ENSMUSG00000090381	356.833	-0.0166343	0.0660134	0.60655	0.999804	NA	NA	Panel	Not_Significant
NA	NA	ENSMUSG00000114732	1.83202	-0.00183892	0.0738175	0.606742	NA	NA	NA	Panel	NA
NA	NA	ENSMUSG00000093749	21.6151	0.00566902	0.0733546	0.606806	0.999804	NA	NA	Panel	Not_Significant
NA	NA	ENSMUSG00000081404	3.00275	0.00226186	0.0737928	0.606826	NA	NA	NA	Panel	NA
NA	NA	ENSMUSG00000059658	4.51121	-0.00274307	0.0737512	0.606911	NA	NA	NA	Panel	NA
NA	NA	ENSMUSG00000107246	5.20595	-0.00305129	0.0737222	0.606992	NA	NA	NA	Panel	NA
NA	NA	ENSMUSG00000115099	12.7119	0.00352437	0.0736785	0.607052	0.999804	NA	NA	Panel	Not_Significant
NA	NA	ENSMUSG00000091419	1.52902	-0.00136746	0.0738416	0.607088	NA	NA	NA	Panel	NA
NA	NA	ENSMUSG00000108847	1.81263	-0.00167837	0.073827	0.607109	NA	NA	NA	Panel	NA
NA	NA	ENSMUSG00000093978	8.09	0.00371066	0.0736554	0.607205	0.999804	NA	NA	Panel	Not_Significant
NA	NA	ENSMUSG00000097834	0.664108	0.000949272	0.0738577	0.60742	NA	NA	NA	Panel	NA
NA	NA	ENSMUSG00000099847	0.664108	0.000949272	0.0738577	0.60742	NA	NA	NA	Panel	NA
NA	NA	ENSMUSG00000099773	4.82622	-0.00292871	0.073734	0.607741	NA	NA	NA	Panel	NA
NA	NA	ENSMUSG00000117905	4.1907	-0.00262231	0.0737605	0.607822	NA	NA	NA	Panel	NA
NA	NA	ENSMUSG00000117439	42.1726	-0.0073251	0.0729365	0.607879	0.999804	NA	NA	Panel	Not_Significant
NA	NA	ENSMUSG00002076903	13.3813	0.00485454	0.0734929	0.608089	0.999804	NA	NA	Panel	Not_Significant
NA	NA	ENSMUSG00000081828	0.657427	0.000963236	0.0738582	0.60852	NA	NA	NA	Panel	NA
NA	NA	ENSMUSG00000087239	0.657427	0.000963236	0.0738582	0.60852	NA	NA	NA	Panel	NA
NA	NA	ENSMUSG00000108257	0.657427	0.000963236	0.0738582	0.60852	NA	NA	NA	Panel	NA
NA	NA	ENSMUSG00000112576	0.657427	0.000963236	0.0738582	0.60852	NA	NA	NA	Panel	NA
NA	NA	ENSMUSG00002075548	0.657427	0.000963236	0.0738582	0.60852	NA	NA	NA	Panel	NA
NA	NA	ENSMUSG00000090338	69.4766	-0.00971501	0.0720902	0.608543	0.999804	NA	NA	Panel	Not_Significant
NA	NA	ENSMUSG00000072809	25.7875	-0.00646359	0.073152	0.608986	0.999804	NA	NA	Panel	Not_Significant
NA	NA	ENSMUSG00000089662	4.86397	-0.00269988	0.0737527	0.609049	NA	NA	NA	Panel	NA
NA	NA	ENSMUSG00000093908	32.9497	-0.00546651	0.0729896	0.609183	0.999804	NA	NA	Panel	Not_Significant
NA	NA	ENSMUSG00000118521	26.5259	-0.00634714	0.0731837	0.609222	0.999804	NA	NA	Panel	Not_Significant
NA	NA	ENSMUSG00000109351	3.29577	-0.00236497	0.0737807	0.609593	NA	NA	NA	Panel	NA
NA	NA	ENSMUSG00000093758	0.673774	-0.000924055	0.073857	0.609612	NA	NA	NA	Panel	NA
NA	NA	ENSMUSG00000104417	0.673774	-0.000924055	0.073857	0.609612	NA	NA	NA	Panel	NA
NA	NA	ENSMUSG00000108308	0.673774	-0.000924055	0.073857	0.609612	NA	NA	NA	Panel	NA
NA	NA	ENSMUSG00000109656	0.673774	-0.000924055	0.073857	0.609612	NA	NA	NA	Panel	NA
NA	NA	ENSMUSG00000114440	0.673774	-0.000924055	0.073857	0.609612	NA	NA	NA	Panel	NA
NA	NA	ENSMUSG00000045506	9.61896	0.00368863	0.0736531	0.60989	0.999804	NA	NA	Panel	Not_Significant
NA	NA	ENSMUSG00000082743	0.673077	-0.000921079	0.073857	0.610043	NA	NA	NA	Panel	NA
NA	NA	ENSMUSG00000103256	0.673077	-0.000921079	0.073857	0.610043	NA	NA	NA	Panel	NA
NA	NA	ENSMUSG00000106786	0.673077	-0.000921079	0.073857	0.610043	NA	NA	NA	Panel	NA
NA	NA	ENSMUSG00002075829	0.673077	-0.000921079	0.073857	0.610043	NA	NA	NA	Panel	NA
NA	NA	ENSMUSG00000075053	367.884	-0.0161427	0.0654811	0.610136	0.999804	NA	NA	Panel	Not_Significant
NA	NA	ENSMUSG00000087378	2.27616	0.00162761	0.0738294	0.61021	NA	NA	NA	Panel	NA
NA	NA	ENSMUSG00000100201	53.2958	-0.0084885	0.0725507	0.610245	0.999804	NA	NA	Panel	Not_Significant
NA	NA	ENSMUSG00000081718	2.70316	0.00189158	0.0738141	0.61032	NA	NA	NA	Panel	NA
NA	NA	ENSMUSG00000116480	2.97826	-0.00204946	0.0738026	0.610513	NA	NA	NA	Panel	NA
NA	NA	ENSMUSG00000109715	9.81521	0.0041114	0.0735973	0.610673	0.999804	NA	NA	Panel	Not_Significant
NA	NA	ENSMUSG00000091159	5.12249	-0.00294278	0.0737286	0.610812	NA	NA	NA	Panel	NA
NA	NA	ENSMUSG00000082247	0.665943	-0.000939905	0.0738576	0.610875	NA	NA	NA	Panel	NA
NA	NA	ENSMUSG00000097031	0.665943	-0.000939905	0.0738576	0.610875	NA	NA	NA	Panel	NA
NA	NA	ENSMUSG00002075013	0.665943	-0.000939905	0.0738576	0.610875	NA	NA	NA	Panel	NA
NA	NA	ENSMUSG00000094320	75.3206	-0.00941097	0.0721792	0.610972	0.999804	NA	NA	Panel	Not_Significant
NA	NA	ENSMUSG00000085101	4.19009	0.00235075	0.0737829	0.610989	NA	NA	NA	Panel	NA
NA	NA	ENSMUSG00000062582	211.214	0.0124156	0.0704886	0.6111	0.999804	NA	NA	Panel	Not_Significant
NA	NA	ENSMUSG00000087301	0.665247	-0.00093875	0.0738576	0.611307	NA	NA	NA	Panel	NA
NA	NA	ENSMUSG00000112917	0.665247	-0.00093875	0.0738576	0.611307	NA	NA	NA	Panel	NA
NA	NA	ENSMUSG00000097413	9.24904	-0.00378536	0.0736298	0.611337	0.999804	NA	NA	Panel	Not_Significant
NA	NA	ENSMUSG00000095836	7.35805	-0.00356807	0.0736579	0.611504	0.999804	NA	NA	Panel	Not_Significant
NA	NA	ENSMUSG00000108484	273.13	0.0138857	0.0693515	0.611687	0.999804	NA	NA	Panel	Not_Significant
NA	NA	ENSMUSG00000097792	103.997	0.0115408	0.0711193	0.611769	0.999804	NA	NA	Panel	Not_Significant
NA	NA	ENSMUSG00000090963	17.5077	0.00534096	0.073393	0.611957	0.999804	NA	NA	Panel	Not_Significant
NA	NA	ENSMUSG00000091058	110.643	0.0110184	0.0714226	0.612186	0.999804	NA	NA	Panel	Not_Significant
NA	NA	ENSMUSG00000054885	19.3181	-0.00516729	0.0734225	0.612204	0.999804	NA	NA	Panel	Not_Significant
NA	NA	ENSMUSG00000083288	0.663166	0.000918137	0.0738569	0.612276	NA	NA	NA	Panel	NA
NA	NA	ENSMUSG00000093601	0.663166	0.000918137	0.0738569	0.612276	NA	NA	NA	Panel	NA
NA	NA	ENSMUSG00000102814	0.663166	0.000918137	0.0738569	0.612276	NA	NA	NA	Panel	NA
NA	NA	ENSMUSG00000103698	0.663166	0.000918137	0.0738569	0.612276	NA	NA	NA	Panel	NA
NA	NA	ENSMUSG00000105186	0.663166	0.000918137	0.0738569	0.612276	NA	NA	NA	Panel	NA
NA	NA	ENSMUSG00000109930	0.663166	0.000918137	0.0738569	0.612276	NA	NA	NA	Panel	NA
NA	NA	ENSMUSG00000110676	0.663166	0.000918137	0.0738569	0.612276	NA	NA	NA	Panel	NA
NA	NA	ENSMUSG00000111439	0.663166	0.000918137	0.0738569	0.612276	NA	NA	NA	Panel	NA
NA	NA	ENSMUSG00000111839	0.663166	0.000918137	0.0738569	0.612276	NA	NA	NA	Panel	NA
NA	NA	ENSMUSG00000117805	0.663166	0.000918137	0.0738569	0.612276	NA	NA	NA	Panel	NA
NA	NA	ENSMUSG00000103548	1.53295	0.00143015	0.0738373	0.612366	NA	NA	NA	Panel	NA
NA	NA	ENSMUSG00000117255	10.6698	-0.00392639	0.0736094	0.612573	0.999804	NA	NA	Panel	Not_Significant
NA	NA	ENSMUSG00000096870	3.46526	0.00203755	0.0738041	0.612777	NA	NA	NA	Panel	NA
NA	NA	ENSMUSG00000086420	6.29255	-0.00306156	0.0737134	0.612942	NA	NA	NA	Panel	NA
NA	NA	ENSMUSG00000099871	55.7927	0.00850159	0.0725421	0.612969	0.999804	NA	NA	Panel	Not_Significant
NA	NA	ENSMUSG00000115451	2.97666	-0.00217249	0.0737921	0.613142	NA	NA	NA	Panel	NA
NA	NA	ENSMUSG00000081071	312.249	-0.0153633	0.0673865	0.613146	0.999804	NA	NA	Panel	Not_Significant
NA	NA	ENSMUSG00000118088	12.7281	0.00433918	0.0735574	0.613203	0.999804	NA	NA	Panel	Not_Significant
NA	NA	ENSMUSG00000102562	69.6204	-0.00815211	0.0726231	0.613471	0.999804	NA	NA	Panel	Not_Significant
NA	NA	ENSMUSG00000102994	0.655789	0.000933199	0.0738575	0.61349	NA	NA	NA	Panel	NA
NA	NA	ENSMUSG00000118370	0.655789	0.000933199	0.0738575	0.61349	NA	NA	NA	Panel	NA
NA	NA	ENSMUSG00002075749	0.655789	0.000933199	0.0738575	0.61349	NA	NA	NA	Panel	NA
NA	NA	ENSMUSG00000087216	0.649794	-0.000974214	0.0738588	0.613524	NA	NA	NA	Panel	NA
NA	NA	ENSMUSG00000111594	116.733	0.00980206	0.0720076	0.613556	0.999804	NA	NA	Panel	Not_Significant
NA	NA	ENSMUSG00000097120	1.52923	-0.00138183	0.0738389	0.613565	NA	NA	NA	Panel	NA
NA	NA	ENSMUSG00000101365	2.21388	0.00188128	0.0738127	0.613646	NA	NA	NA	Panel	NA
NA	NA	ENSMUSG00000115992	8.39595	0.00379323	0.0736313	0.613882	0.999804	NA	NA	Panel	Not_Significant
NA	NA	ENSMUSG00000080839	0.649098	-0.000973051	0.0738588	0.613959	NA	NA	NA	Panel	NA
NA	NA	ENSMUSG00000084216	0.649098	-0.000973051	0.0738588	0.613959	NA	NA	NA	Panel	NA
NA	NA	ENSMUSG00000103571	0.649098	-0.000973051	0.0738588	0.613959	NA	NA	NA	Panel	NA
NA	NA	ENSMUSG00000103753	0.649098	-0.000973051	0.0738588	0.613959	NA	NA	NA	Panel	NA
NA	NA	ENSMUSG00000108507	0.649098	-0.000973051	0.0738588	0.613959	NA	NA	NA	Panel	NA
NA	NA	ENSMUSG00000113557	0.649098	-0.000973051	0.0738588	0.613959	NA	NA	NA	Panel	NA
NA	NA	ENSMUSG00000091577	1.01113	0.00133051	0.0738411	0.614374	NA	NA	NA	Panel	NA
NA	NA	ENSMUSG00000102394	1.01113	0.00133051	0.0738411	0.614374	NA	NA	NA	Panel	NA
NA	NA	ENSMUSG00000102983	1.01113	0.00133051	0.0738411	0.614374	NA	NA	NA	Panel	NA
NA	NA	ENSMUSG00000103174	1.01113	0.00133051	0.0738411	0.614374	NA	NA	NA	Panel	NA
NA	NA	ENSMUSG00000104216	1.01113	0.00133051	0.0738411	0.614374	NA	NA	NA	Panel	NA
NA	NA	ENSMUSG00000108254	1.01113	0.00133051	0.0738411	0.614374	NA	NA	NA	Panel	NA
NA	NA	ENSMUSG00000103011	5.1857	-0.00297611	0.0737196	0.614464	NA	NA	NA	Panel	NA
NA	NA	ENSMUSG00000086733	0.649107	0.000947234	0.073858	0.6146	NA	NA	NA	Panel	NA
NA	NA	ENSMUSG00000090008	0.649107	0.000947234	0.073858	0.6146	NA	NA	NA	Panel	NA
NA	NA	ENSMUSG00000113957	0.649107	0.000947234	0.073858	0.6146	NA	NA	NA	Panel	NA
NA	NA	ENSMUSG00000075480	0.666396	-0.000908209	0.0738568	0.614819	NA	NA	NA	Panel	NA
NA	NA	ENSMUSG00000103525	0.666396	-0.000908209	0.0738568	0.614819	NA	NA	NA	Panel	NA
NA	NA	ENSMUSG00000109508	0.666396	-0.000908209	0.0738568	0.614819	NA	NA	NA	Panel	NA
NA	NA	ENSMUSG00000110685	0.666396	-0.000908209	0.0738568	0.614819	NA	NA	NA	Panel	NA
NA	NA	ENSMUSG00000111169	0.666396	-0.000908209	0.0738568	0.614819	NA	NA	NA	Panel	NA
NA	NA	ENSMUSG00000113768	8.46557	0.00361822	0.0736519	0.615031	0.999804	NA	NA	Panel	Not_Significant
NA	NA	ENSMUSG00000118125	81.4518	-0.00986172	0.0719101	0.615085	0.999804	NA	NA	Panel	Not_Significant
NA	NA	ENSMUSG00000117957	1.82603	0.00169453	0.0738231	0.615208	NA	NA	NA	Panel	NA
NA	NA	ENSMUSG00000103130	5.2214	-0.00296387	0.0737209	0.615262	NA	NA	NA	Panel	NA
NA	NA	ENSMUSG00000114568	3.3034	-0.00231224	0.0737799	0.615344	NA	NA	NA	Panel	NA
NA	NA	ENSMUSG00000082838	13.7269	0.00480926	0.0734729	0.615762	0.999804	NA	NA	Panel	Not_Significant
NA	NA	ENSMUSG00000086792	1.48545	-0.00137541	0.0738388	0.616018	NA	NA	NA	Panel	NA
NA	NA	ENSMUSG00000111608	0.658566	-0.000924025	0.0738573	0.616093	NA	NA	NA	Panel	NA
NA	NA	ENSMUSG00000117816	0.658566	-0.000924025	0.0738573	0.616093	NA	NA	NA	Panel	NA
NA	NA	ENSMUSG00000103710	3.71271	0.00241615	0.0737724	0.616487	NA	NA	NA	Panel	NA
NA	NA	ENSMUSG00000082675	30.5319	0.0058215	0.0732706	0.616952	0.999804	NA	NA	Panel	Not_Significant
NA	NA	ENSMUSG00000071294	2.16478	0.00199504	0.0738036	0.617098	NA	NA	NA	Panel	NA
NA	NA	ENSMUSG00000107076	5.17758	-0.0026765	0.0737461	0.617164	NA	NA	NA	Panel	NA
NA	NA	ENSMUSG00000083679	240.131	-0.00971384	0.0719199	0.617329	0.999804	NA	NA	Panel	Not_Significant
NA	NA	ENSMUSG00000107524	13.3626	0.0043111	0.0735501	0.617369	0.999804	NA	NA	Panel	Not_Significant
NA	NA	ENSMUSG00000087120	10.1913	-0.0035212	0.073652	0.617671	0.999804	NA	NA	Panel	Not_Significant
NA	NA	ENSMUSG00000103189	0.655336	0.000902822	0.0738567	0.617814	NA	NA	NA	Panel	NA
NA	NA	ENSMUSG00000106149	0.655336	0.000902822	0.0738567	0.617814	NA	NA	NA	Panel	NA
NA	NA	ENSMUSG00000109870	0.655336	0.000902822	0.0738567	0.617814	NA	NA	NA	Panel	NA
NA	NA	ENSMUSG00002076750	0.655336	0.000902822	0.0738567	0.617814	NA	NA	NA	Panel	NA
NA	NA	ENSMUSG00000113412	10.1461	0.00408902	0.0735817	0.617871	0.999804	NA	NA	Panel	Not_Significant
NA	NA	ENSMUSG00000114422	1.45064	0.00134579	0.0738399	0.618121	NA	NA	NA	Panel	NA
NA	NA	ENSMUSG00000095186	4.30534	-0.00211436	0.0737926	0.618193	NA	NA	NA	Panel	NA
NA	NA	ENSMUSG00000112662	16.267	-0.00494477	0.0734264	0.618251	0.999804	NA	NA	Panel	Not_Significant
NA	NA	ENSMUSG00002074925	2.20327	0.00191982	0.0738073	0.618558	NA	NA	NA	Panel	NA
NA	NA	ENSMUSG00000093594	22.8539	0.00361768	0.0736461	0.618668	0.999804	NA	NA	Panel	Not_Significant
NA	NA	ENSMUSG00000098076	17.9677	-0.00496641	0.0734224	0.618725	0.999804	NA	NA	Panel	Not_Significant
NA	NA	ENSMUSG00000104925	0.642416	-0.000960157	0.0738586	0.618767	NA	NA	NA	Panel	NA
NA	NA	ENSMUSG00000105223	0.642416	-0.000960157	0.0738586	0.618767	NA	NA	NA	Panel	NA
NA	NA	ENSMUSG00000106332	0.642416	-0.000960157	0.0738586	0.618767	NA	NA	NA	Panel	NA
NA	NA	ENSMUSG00000110672	0.642416	-0.000960157	0.0738586	0.618767	NA	NA	NA	Panel	NA
NA	NA	ENSMUSG00000111539	0.642416	-0.000960157	0.0738586	0.618767	NA	NA	NA	Panel	NA
NA	NA	ENSMUSG00000112981	0.642416	-0.000960157	0.0738586	0.618767	NA	NA	NA	Panel	NA
NA	NA	ENSMUSG00000113610	0.642416	-0.000960157	0.0738586	0.618767	NA	NA	NA	Panel	NA
NA	NA	ENSMUSG00000114521	7.68778	-0.00354827	0.0736422	0.619038	0.999804	NA	NA	Panel	Not_Significant
NA	NA	ENSMUSG00000086177	0.647958	0.000917773	0.0738573	0.61904	NA	NA	NA	Panel	NA
NA	NA	ENSMUSG00000092185	0.647958	0.000917773	0.0738573	0.61904	NA	NA	NA	Panel	NA
NA	NA	ENSMUSG00000097673	0.647958	0.000917773	0.0738573	0.61904	NA	NA	NA	Panel	NA
NA	NA	ENSMUSG00000106596	0.647958	0.000917773	0.0738573	0.61904	NA	NA	NA	Panel	NA
NA	NA	ENSMUSG00000106656	0.647958	0.000917773	0.0738573	0.61904	NA	NA	NA	Panel	NA
NA	NA	ENSMUSG00000106827	0.647958	0.000917773	0.0738573	0.61904	NA	NA	NA	Panel	NA
NA	NA	ENSMUSG00000109811	0.647958	0.000917773	0.0738573	0.61904	NA	NA	NA	Panel	NA
NA	NA	ENSMUSG00000114573	0.647958	0.000917773	0.0738573	0.61904	NA	NA	NA	Panel	NA
NA	NA	ENSMUSG00000115618	0.647958	0.000917773	0.0738573	0.61904	NA	NA	NA	Panel	NA
NA	NA	ENSMUSG00000117114	28.5383	0.00601571	0.0732214	0.619182	0.999804	NA	NA	Panel	Not_Significant
NA	NA	ENSMUSG00000092124	2.94139	0.00213908	0.0737926	0.619279	NA	NA	NA	Panel	NA
NA	NA	ENSMUSG00000097090	118.274	0.010283	0.0716942	0.619638	0.999804	NA	NA	Panel	Not_Significant
NA	NA	ENSMUSG00000090827	1.0019	-0.00130927	0.0738407	0.619884	NA	NA	NA	Panel	NA
NA	NA	ENSMUSG00000101555	1.0019	-0.00130927	0.0738407	0.619884	NA	NA	NA	Panel	NA
NA	NA	ENSMUSG00000111447	1.0019	-0.00130927	0.0738407	0.619884	NA	NA	NA	Panel	NA
NA	NA	ENSMUSG00000046683	0.641277	0.000931705	0.0738578	0.620161	NA	NA	NA	Panel	NA
NA	NA	ENSMUSG00000084978	0.641277	0.000931705	0.0738578	0.620161	NA	NA	NA	Panel	NA
NA	NA	ENSMUSG00000085285	0.641277	0.000931705	0.0738578	0.620161	NA	NA	NA	Panel	NA
NA	NA	ENSMUSG00000102959	0.641277	0.000931705	0.0738578	0.620161	NA	NA	NA	Panel	NA
NA	NA	ENSMUSG00000108886	0.641277	0.000931705	0.0738578	0.620161	NA	NA	NA	Panel	NA
NA	NA	ENSMUSG00000113426	0.641277	0.000931705	0.0738578	0.620161	NA	NA	NA	Panel	NA
NA	NA	ENSMUSG00000097702	5.52514	0.00305117	0.0737099	0.620342	NA	NA	NA	Panel	NA
NA	NA	ENSMUSG00000101028	3.72033	0.00241602	0.0737685	0.620535	NA	NA	NA	Panel	NA
NA	NA	ENSMUSG00000085614	26.459	0.00552879	0.0733127	0.620683	0.999804	NA	NA	Panel	Not_Significant
NA	NA	ENSMUSG00000085334	956.685	0.0173992	0.0636962	0.620867	0.999804	NA	NA	Panel	Not_Significant
NA	NA	ENSMUSG00000081540	2.17215	0.0019699	0.0738027	0.620917	NA	NA	NA	Panel	NA
NA	NA	ENSMUSG00000108176	44.7914	0.0078224	0.0726839	0.621187	0.999804	NA	NA	Panel	Not_Significant
NA	NA	ENSMUSG00000057710	1.8032	0.00165981	0.0738232	0.621196	NA	NA	NA	Panel	NA
NA	NA	ENSMUSG00000104061	7.72192	-0.00340189	0.0736589	0.62155	0.999804	NA	NA	Panel	Not_Significant
NA	NA	ENSMUSG00000073867	24.2034	-0.0059781	0.0731862	0.621974	0.999804	NA	NA	Panel	Not_Significant
NA	NA	ENSMUSG00000101955	2.19056	-0.00192581	0.0738034	0.622243	NA	NA	NA	Panel	NA
NA	NA	ENSMUSG00000111740	7.33522	-0.00339103	0.0736567	0.622451	0.999804	NA	NA	Panel	Not_Significant
NA	NA	ENSMUSG00000116876	2.16589	-0.00185704	0.0738085	0.622498	NA	NA	NA	Panel	NA
NA	NA	ENSMUSG00000069439	3.30085	-0.00210333	0.0737906	0.62282	NA	NA	NA	Panel	NA
NA	NA	ENSMUSG00000087600	5.89385	0.00312704	0.0736952	0.622935	NA	NA	NA	Panel	NA
NA	NA	ENSMUSG00000086591	3.33387	0.00223221	0.0737822	0.622999	NA	NA	NA	Panel	NA
NA	NA	ENSMUSG00000085509	2.67208	0.00184292	0.07381	0.623092	NA	NA	NA	Panel	NA
NA	NA	ENSMUSG00000109216	14.7213	0.00458834	0.0734834	0.623563	0.999804	NA	NA	Panel	Not_Significant
NA	NA	ENSMUSG00000110772	3.01975	-0.00202596	0.0737953	0.623617	NA	NA	NA	Panel	NA
NA	NA	ENSMUSG00000109337	11.6297	0.00428043	0.0735333	0.623822	0.999804	NA	NA	Panel	Not_Significant
NA	NA	ENSMUSG00000084007	14.6624	-0.00462177	0.0734639	0.623835	0.999804	NA	NA	Panel	Not_Significant
NA	NA	ENSMUSG00000118094	1.54677	-0.00133959	0.0738377	0.623846	NA	NA	NA	Panel	NA
NA	NA	ENSMUSG00000105875	2.16798	-0.0019215	0.073803	0.623891	NA	NA	NA	Panel	NA
NA	NA	ENSMUSG00000087292	9.27909	-0.00371533	0.0736102	0.623909	0.999804	NA	NA	Panel	Not_Significant
NA	NA	ENSMUSG00000105813	52.9086	0.00837756	0.0724432	0.62406	0.999804	NA	NA	Panel	Not_Significant
NA	NA	ENSMUSG00000114598	3.40091	-0.00221209	0.0737798	0.624092	NA	NA	NA	Panel	NA
NA	NA	ENSMUSG00000104852	0.994522	-0.00129421	0.0738404	0.624112	NA	NA	NA	Panel	NA
NA	NA	ENSMUSG00000115688	0.994522	-0.00129421	0.0738404	0.624112	NA	NA	NA	Panel	NA
NA	NA	ENSMUSG00000116579	0.994522	-0.00129421	0.0738404	0.624112	NA	NA	NA	Panel	NA
NA	NA	ENSMUSG00002074995	0.994522	-0.00129421	0.0738404	0.624112	NA	NA	NA	Panel	NA
NA	NA	ENSMUSG00000118116	3.37116	-0.00223654	0.0737782	0.624114	NA	NA	NA	Panel	NA
NA	NA	ENSMUSG00000106870	135.074	0.0105529	0.0713779	0.624225	0.999804	NA	NA	Panel	Not_Significant
NA	NA	ENSMUSG00000107861	1.01068	0.00129208	0.0738401	0.624253	NA	NA	NA	Panel	NA
NA	NA	ENSMUSG00000113404	2.18761	0.00189043	0.073806	0.624406	NA	NA	NA	Panel	NA
NA	NA	ENSMUSG00000110867	71.0171	0.00934682	0.0720249	0.624443	0.999804	NA	NA	Panel	Not_Significant
NA	NA	ENSMUSG00000109727	5.18704	-0.00212698	0.0737876	0.624739	NA	NA	NA	Panel	NA
NA	NA	ENSMUSG00000105471	2.62317	-0.00180867	0.0738103	0.624794	NA	NA	NA	Panel	NA
NA	NA	ENSMUSG00000089994	2.18204	-0.00187642	0.0738055	0.624914	NA	NA	NA	Panel	NA
NA	NA	ENSMUSG00000115357	1.86682	-0.00158618	0.0738241	0.624932	NA	NA	NA	Panel	NA
NA	NA	ENSMUSG00000089796	1.02519	0.00128851	0.0738399	0.625011	NA	NA	NA	Panel	NA
NA	NA	ENSMUSG00000105549	1.02519	0.00128851	0.0738399	0.625011	NA	NA	NA	Panel	NA
NA	NA	ENSMUSG00000113157	4.04313	0.00252697	0.0737545	0.625155	NA	NA	NA	Panel	NA
NA	NA	ENSMUSG00000116590	41.1528	-0.00772821	0.0726304	0.625378	0.999804	NA	NA	Panel	Not_Significant
NA	NA	ENSMUSG00000105600	4.92328	0.00260896	0.073746	0.62553	NA	NA	NA	Panel	NA
NA	NA	ENSMUSG00000110716	1.00973	-0.001287	0.0738401	0.62556	NA	NA	NA	Panel	NA
NA	NA	ENSMUSG00000114817	1.00973	-0.001287	0.0738401	0.62556	NA	NA	NA	Panel	NA
NA	NA	ENSMUSG00000080774	3.2105	-0.00169039	0.0738171	0.625677	NA	NA	NA	Panel	NA
NA	NA	ENSMUSG00000084968	22.9843	0.00564238	0.073268	0.625765	0.999804	NA	NA	Panel	Not_Significant
NA	NA	ENSMUSG00000108170	1.49443	-0.00134406	0.073837	0.626294	NA	NA	NA	Panel	NA
NA	NA	ENSMUSG00000094189	2.23417	0.00183539	0.0738082	0.626456	NA	NA	NA	Panel	NA
NA	NA	ENSMUSG00000117030	4.1939	-0.00203	0.0737931	0.626472	NA	NA	NA	Panel	NA
NA	NA	ENSMUSG00000110589	17.4768	0.00494532	0.0734058	0.626646	0.999804	NA	NA	Panel	Not_Significant
NA	NA	ENSMUSG00000111856	1.81866	-0.00167021	0.0738184	0.626802	NA	NA	NA	Panel	NA
NA	NA	ENSMUSG00000104719	7.71913	-0.00322765	0.0736712	0.626845	0.999804	NA	NA	Panel	Not_Significant
NA	NA	ENSMUSG00000111394	764.41	0.0140734	0.0686308	0.626869	0.999804	NA	NA	Panel	Not_Significant
NA	NA	ENSMUSG00000083808	1.85645	0.00158604	0.073824	0.627245	NA	NA	NA	Panel	NA
NA	NA	ENSMUSG00000115918	3.317	-0.00208596	0.0737882	0.627552	NA	NA	NA	Panel	NA
NA	NA	ENSMUSG00000117304	2.1747	0.00178179	0.0738119	0.627576	NA	NA	NA	Panel	NA
NA	NA	ENSMUSG00000067869	130.497	-0.0112434	0.0708323	0.627881	0.999804	NA	NA	Panel	Not_Significant
NA	NA	ENSMUSG00000111730	1.2138	-0.000914295	0.0738551	0.627903	NA	NA	NA	Panel	NA
NA	NA	ENSMUSG00000084829	0.98784	-0.0012796	0.07384	0.628044	NA	NA	NA	Panel	NA
NA	NA	ENSMUSG00000102740	0.98784	-0.0012796	0.07384	0.628044	NA	NA	NA	Panel	NA
NA	NA	ENSMUSG00000110559	0.98784	-0.0012796	0.07384	0.628044	NA	NA	NA	Panel	NA
NA	NA	ENSMUSG00000113199	0.98784	-0.0012796	0.07384	0.628044	NA	NA	NA	Panel	NA
NA	NA	ENSMUSG00000108298	8.04618	0.00351366	0.0736373	0.628111	0.999804	NA	NA	Panel	Not_Significant
NA	NA	ENSMUSG00000118311	0.987154	0.00127849	0.0738399	0.62828	NA	NA	NA	Panel	NA
NA	NA	ENSMUSG00002075561	0.987154	0.00127849	0.0738399	0.62828	NA	NA	NA	Panel	NA
NA	NA	ENSMUSG00000045455	291.458	0.016798	0.0678078	0.628314	0.999804	NA	NA	Panel	Not_Significant
NA	NA	ENSMUSG00000105095	31.121	-0.00637819	0.0730315	0.62878	0.999804	NA	NA	Panel	Not_Significant
NA	NA	ENSMUSG00000114220	10.2814	-0.00361106	0.0736147	0.62884	0.999804	NA	NA	Panel	Not_Significant
NA	NA	ENSMUSG00000081660	50.6255	-0.00832292	0.0723652	0.629017	0.999804	NA	NA	Panel	Not_Significant
NA	NA	ENSMUSG00000116740	3.73275	0.00237321	0.0737642	0.629037	NA	NA	NA	Panel	NA
NA	NA	ENSMUSG00000090486	13.2977	-0.00396678	0.0735586	0.629385	0.999804	NA	NA	Panel	Not_Significant
NA	NA	ENSMUSG00000073486	0.357871	0.000868277	0.0738728	0.629395	NA	NA	NA	Panel	NA
NA	NA	ENSMUSG00000078912	0.357871	0.000868277	0.0738728	0.629395	NA	NA	NA	Panel	NA
NA	NA	ENSMUSG00000080895	0.357871	0.000868277	0.0738728	0.629395	NA	NA	NA	Panel	NA
NA	NA	ENSMUSG00000081822	0.357871	0.000868277	0.0738728	0.629395	NA	NA	NA	Panel	NA
NA	NA	ENSMUSG00000084313	0.357871	0.000868277	0.0738728	0.629395	NA	NA	NA	Panel	NA
NA	NA	ENSMUSG00000085565	0.357871	0.000868277	0.0738728	0.629395	NA	NA	NA	Panel	NA
NA	NA	ENSMUSG00000087197	0.357871	0.000868277	0.0738728	0.629395	NA	NA	NA	Panel	NA
NA	NA	ENSMUSG00000095891	0.357871	0.000868277	0.0738728	0.629395	NA	NA	NA	Panel	NA
NA	NA	ENSMUSG00000096963	0.357871	0.000868277	0.0738728	0.629395	NA	NA	NA	Panel	NA
NA	NA	ENSMUSG00000101373	0.357871	0.000868277	0.0738728	0.629395	NA	NA	NA	Panel	NA
NA	NA	ENSMUSG00000101378	0.357871	0.000868277	0.0738728	0.629395	NA	NA	NA	Panel	NA
NA	NA	ENSMUSG00000101641	0.357871	0.000868277	0.0738728	0.629395	NA	NA	NA	Panel	NA
NA	NA	ENSMUSG00000103148	0.357871	0.000868277	0.0738728	0.629395	NA	NA	NA	Panel	NA
NA	NA	ENSMUSG00000103375	0.357871	0.000868277	0.0738728	0.629395	NA	NA	NA	Panel	NA
NA	NA	ENSMUSG00000104527	0.357871	0.000868277	0.0738728	0.629395	NA	NA	NA	Panel	NA
NA	NA	ENSMUSG00000104834	0.357871	0.000868277	0.0738728	0.629395	NA	NA	NA	Panel	NA
NA	NA	ENSMUSG00000104847	0.357871	0.000868277	0.0738728	0.629395	NA	NA	NA	Panel	NA
NA	NA	ENSMUSG00000105108	0.357871	0.000868277	0.0738728	0.629395	NA	NA	NA	Panel	NA
NA	NA	ENSMUSG00000105199	0.357871	0.000868277	0.0738728	0.629395	NA	NA	NA	Panel	NA
NA	NA	ENSMUSG00000105404	0.357871	0.000868277	0.0738728	0.629395	NA	NA	NA	Panel	NA
NA	NA	ENSMUSG00000106123	0.357871	0.000868277	0.0738728	0.629395	NA	NA	NA	Panel	NA
NA	NA	ENSMUSG00000109693	0.357871	0.000868277	0.0738728	0.629395	NA	NA	NA	Panel	NA
NA	NA	ENSMUSG00000110654	0.357871	0.000868277	0.0738728	0.629395	NA	NA	NA	Panel	NA
NA	NA	ENSMUSG00000112530	0.357871	0.000868277	0.0738728	0.629395	NA	NA	NA	Panel	NA
NA	NA	ENSMUSG00000112787	0.357871	0.000868277	0.0738728	0.629395	NA	NA	NA	Panel	NA
NA	NA	ENSMUSG00000112824	0.357871	0.000868277	0.0738728	0.629395	NA	NA	NA	Panel	NA
NA	NA	ENSMUSG00000113342	0.357871	0.000868277	0.0738728	0.629395	NA	NA	NA	Panel	NA
NA	NA	ENSMUSG00000115266	0.357871	0.000868277	0.0738728	0.629395	NA	NA	NA	Panel	NA
NA	NA	ENSMUSG00000116708	0.357871	0.000868277	0.0738728	0.629395	NA	NA	NA	Panel	NA
NA	NA	ENSMUSG00000116939	0.357871	0.000868277	0.0738728	0.629395	NA	NA	NA	Panel	NA
NA	NA	ENSMUSG00000117827	0.357871	0.000868277	0.0738728	0.629395	NA	NA	NA	Panel	NA
NA	NA	ENSMUSG00000118033	0.357871	0.000868277	0.0738728	0.629395	NA	NA	NA	Panel	NA
NA	NA	ENSMUSG00000118260	0.357871	0.000868277	0.0738728	0.629395	NA	NA	NA	Panel	NA
NA	NA	ENSMUSG00002075286	0.357871	0.000868277	0.0738728	0.629395	NA	NA	NA	Panel	NA
NA	NA	ENSMUSG00002075759	0.357871	0.000868277	0.0738728	0.629395	NA	NA	NA	Panel	NA
NA	NA	ENSMUSG00002075990	0.357871	0.000868277	0.0738728	0.629395	NA	NA	NA	Panel	NA
NA	NA	ENSMUSG00002076269	0.357871	0.000868277	0.0738728	0.629395	NA	NA	NA	Panel	NA
NA	NA	ENSMUSG00002076538	0.357871	0.000868277	0.0738728	0.629395	NA	NA	NA	Panel	NA
NA	NA	ENSMUSG00000103314	3.8718	-0.00209444	0.0737855	0.629404	NA	NA	NA	Panel	NA
NA	NA	ENSMUSG00000065686	1.01736	0.00127143	0.0738395	0.62945	NA	NA	NA	Panel	NA
NA	NA	ENSMUSG00000087206	1.01736	0.00127143	0.0738395	0.62945	NA	NA	NA	Panel	NA
NA	NA	ENSMUSG00000111943	1.01736	0.00127143	0.0738395	0.62945	NA	NA	NA	Panel	NA
NA	NA	ENSMUSG00000117838	1.01736	0.00127143	0.0738395	0.62945	NA	NA	NA	Panel	NA
NA	NA	ENSMUSG00000109517	9.89545	-0.00364144	0.0736085	0.629708	0.999804	NA	NA	Panel	Not_Significant
NA	NA	ENSMUSG00000108491	1.00235	-0.00127123	0.0738397	0.629806	NA	NA	NA	Panel	NA
NA	NA	ENSMUSG00000116029	1.00235	-0.00127123	0.0738397	0.629806	NA	NA	NA	Panel	NA
NA	NA	ENSMUSG00000048406	75.1307	-0.00930496	0.0719094	0.629901	0.999804	NA	NA	Panel	Not_Significant
NA	NA	ENSMUSG00000089827	2.43313	-0.00148983	0.0738274	0.630171	NA	NA	NA	Panel	NA
NA	NA	ENSMUSG00000083545	32.5657	-0.00654673	0.0729723	0.630362	0.999804	NA	NA	Panel	Not_Significant
NA	NA	ENSMUSG00000097217	36.2464	-0.0071419	0.0728172	0.63046	0.999804	NA	NA	Panel	Not_Significant
NA	NA	ENSMUSG00000080719	0.703748	0.000769977	0.0738602	0.630765	NA	NA	NA	Panel	NA
NA	NA	ENSMUSG00000113203	0.703748	0.000769977	0.0738602	0.630765	NA	NA	NA	Panel	NA
NA	NA	ENSMUSG00002076059	0.703748	0.000769977	0.0738602	0.630765	NA	NA	NA	Panel	NA
NA	NA	ENSMUSG00000085894	58.7413	-0.00658149	0.0729304	0.630797	0.999804	NA	NA	Panel	Not_Significant
NA	NA	ENSMUSG00000097433	8.93734	-0.00304753	0.0736862	0.630925	0.999804	NA	NA	Panel	Not_Significant
NA	NA	ENSMUSG00000106205	12.116	-0.00399228	0.0735494	0.631131	0.999804	NA	NA	Panel	Not_Significant
NA	NA	ENSMUSG00000108777	4.05469	0.00230611	0.0737687	0.631435	NA	NA	NA	Panel	NA
NA	NA	ENSMUSG00000074780	1.81107	0.00156844	0.0738232	0.631695	NA	NA	NA	Panel	NA
NA	NA	ENSMUSG00000106753	0.697067	0.000781543	0.0738606	0.631823	NA	NA	NA	Panel	NA
NA	NA	ENSMUSG00000086677	8.10037	0.00338749	0.0736469	0.631824	0.999804	NA	NA	Panel	Not_Significant
NA	NA	ENSMUSG00000113606	16.2838	-0.00441592	0.0734726	0.632042	0.999804	NA	NA	Panel	Not_Significant
NA	NA	ENSMUSG00000077506	1.48775	-0.00131117	0.073837	0.632042	NA	NA	NA	Panel	NA
NA	NA	ENSMUSG00000085525	50.7918	0.00718091	0.0727835	0.632055	0.999804	NA	NA	Panel	Not_Significant
NA	NA	ENSMUSG00000079444	2.20236	0.0018447	0.0738044	0.632112	NA	NA	NA	Panel	NA
NA	NA	ENSMUSG00000091604	2.20236	0.0018447	0.0738044	0.632112	NA	NA	NA	Panel	NA
NA	NA	ENSMUSG00000084353	76.0192	-0.00923961	0.0718594	0.632542	0.999804	NA	NA	Panel	Not_Significant
NA	NA	ENSMUSG00000091083	7.03964	-0.00318212	0.0736665	0.632594	0.999804	NA	NA	Panel	Not_Significant
NA	NA	ENSMUSG00000102900	1.03511	0.00113396	0.0738452	0.633158	NA	NA	NA	Panel	NA
NA	NA	ENSMUSG00000110835	3.32	-0.0021537	0.0737777	0.633404	NA	NA	NA	Panel	NA
NA	NA	ENSMUSG00000070610	134.125	-0.0118868	0.0701146	0.633576	0.999804	NA	NA	Panel	Not_Significant
NA	NA	ENSMUSG00000102549	0.995671	-0.00125302	0.0738393	0.633755	NA	NA	NA	Panel	NA
NA	NA	ENSMUSG00000109790	0.995671	-0.00125302	0.0738393	0.633755	NA	NA	NA	Panel	NA
NA	NA	ENSMUSG00000109559	0.994531	0.00125661	0.0738393	0.633795	NA	NA	NA	Panel	NA
NA	NA	ENSMUSG00000110710	12.7102	-0.00350879	0.0736194	0.633852	0.999804	NA	NA	Panel	Not_Significant
NA	NA	ENSMUSG00000108294	61.508	0.00840359	0.0722991	0.633903	0.999804	NA	NA	Panel	Not_Significant
NA	NA	ENSMUSG00000100781	2.1447	-0.00173905	0.0738102	0.634151	NA	NA	NA	Panel	NA
NA	NA	ENSMUSG00000102509	0.98575	-0.00115064	0.0738447	0.634188	NA	NA	NA	Panel	NA
NA	NA	ENSMUSG00000085725	2.16383	0.00184013	0.0738038	0.634338	NA	NA	NA	Panel	NA
NA	NA	ENSMUSG00000110630	14.5999	-0.00439919	0.0734832	0.634405	0.999804	NA	NA	Panel	Not_Significant
NA	NA	ENSMUSG00000113425	58.3616	0.00762598	0.0727537	0.63441	0.999804	NA	NA	Panel	Not_Significant
NA	NA	ENSMUSG00000075029	0.350041	0.000865212	0.0738727	0.634532	NA	NA	NA	Panel	NA
NA	NA	ENSMUSG00000078590	0.350041	0.000865212	0.0738727	0.634532	NA	NA	NA	Panel	NA
NA	NA	ENSMUSG00000081143	0.350041	0.000865212	0.0738727	0.634532	NA	NA	NA	Panel	NA
NA	NA	ENSMUSG00000084144	0.350041	0.000865212	0.0738727	0.634532	NA	NA	NA	Panel	NA
NA	NA	ENSMUSG00000085036	0.350041	0.000865212	0.0738727	0.634532	NA	NA	NA	Panel	NA
NA	NA	ENSMUSG00000086937	0.350041	0.000865212	0.0738727	0.634532	NA	NA	NA	Panel	NA
NA	NA	ENSMUSG00000092389	0.350041	0.000865212	0.0738727	0.634532	NA	NA	NA	Panel	NA
NA	NA	ENSMUSG00000093721	0.350041	0.000865212	0.0738727	0.634532	NA	NA	NA	Panel	NA
NA	NA	ENSMUSG00000093827	0.350041	0.000865212	0.0738727	0.634532	NA	NA	NA	Panel	NA
NA	NA	ENSMUSG00000095532	0.350041	0.000865212	0.0738727	0.634532	NA	NA	NA	Panel	NA
NA	NA	ENSMUSG00000097435	0.350041	0.000865212	0.0738727	0.634532	NA	NA	NA	Panel	NA
NA	NA	ENSMUSG00000099954	0.350041	0.000865212	0.0738727	0.634532	NA	NA	NA	Panel	NA
NA	NA	ENSMUSG00000100190	0.350041	0.000865212	0.0738727	0.634532	NA	NA	NA	Panel	NA
NA	NA	ENSMUSG00000100552	0.350041	0.000865212	0.0738727	0.634532	NA	NA	NA	Panel	NA
NA	NA	ENSMUSG00000102298	0.350041	0.000865212	0.0738727	0.634532	NA	NA	NA	Panel	NA
NA	NA	ENSMUSG00000103191	0.350041	0.000865212	0.0738727	0.634532	NA	NA	NA	Panel	NA
NA	NA	ENSMUSG00000103349	0.350041	0.000865212	0.0738727	0.634532	NA	NA	NA	Panel	NA
NA	NA	ENSMUSG00000103947	0.350041	0.000865212	0.0738727	0.634532	NA	NA	NA	Panel	NA
NA	NA	ENSMUSG00000104307	0.350041	0.000865212	0.0738727	0.634532	NA	NA	NA	Panel	NA
NA	NA	ENSMUSG00000104487	0.350041	0.000865212	0.0738727	0.634532	NA	NA	NA	Panel	NA
NA	NA	ENSMUSG00000105079	0.350041	0.000865212	0.0738727	0.634532	NA	NA	NA	Panel	NA
NA	NA	ENSMUSG00000105104	0.350041	0.000865212	0.0738727	0.634532	NA	NA	NA	Panel	NA
NA	NA	ENSMUSG00000105564	0.350041	0.000865212	0.0738727	0.634532	NA	NA	NA	Panel	NA
NA	NA	ENSMUSG00000106679	0.350041	0.000865212	0.0738727	0.634532	NA	NA	NA	Panel	NA
NA	NA	ENSMUSG00000108657	0.350041	0.000865212	0.0738727	0.634532	NA	NA	NA	Panel	NA
NA	NA	ENSMUSG00000109590	0.350041	0.000865212	0.0738727	0.634532	NA	NA	NA	Panel	NA
NA	NA	ENSMUSG00000110251	0.350041	0.000865212	0.0738727	0.634532	NA	NA	NA	Panel	NA
NA	NA	ENSMUSG00000110455	0.350041	0.000865212	0.0738727	0.634532	NA	NA	NA	Panel	NA
NA	NA	ENSMUSG00000110711	0.350041	0.000865212	0.0738727	0.634532	NA	NA	NA	Panel	NA
NA	NA	ENSMUSG00000110914	0.350041	0.000865212	0.0738727	0.634532	NA	NA	NA	Panel	NA
NA	NA	ENSMUSG00000111258	0.350041	0.000865212	0.0738727	0.634532	NA	NA	NA	Panel	NA
NA	NA	ENSMUSG00000111438	0.350041	0.000865212	0.0738727	0.634532	NA	NA	NA	Panel	NA
NA	NA	ENSMUSG00000111444	0.350041	0.000865212	0.0738727	0.634532	NA	NA	NA	Panel	NA
NA	NA	ENSMUSG00000111925	0.350041	0.000865212	0.0738727	0.634532	NA	NA	NA	Panel	NA
NA	NA	ENSMUSG00000112261	0.350041	0.000865212	0.0738727	0.634532	NA	NA	NA	Panel	NA
NA	NA	ENSMUSG00000112400	0.350041	0.000865212	0.0738727	0.634532	NA	NA	NA	Panel	NA
NA	NA	ENSMUSG00000112450	0.350041	0.000865212	0.0738727	0.634532	NA	NA	NA	Panel	NA
NA	NA	ENSMUSG00000112851	0.350041	0.000865212	0.0738727	0.634532	NA	NA	NA	Panel	NA
NA	NA	ENSMUSG00000113122	0.350041	0.000865212	0.0738727	0.634532	NA	NA	NA	Panel	NA
NA	NA	ENSMUSG00000113619	0.350041	0.000865212	0.0738727	0.634532	NA	NA	NA	Panel	NA
NA	NA	ENSMUSG00000114115	0.350041	0.000865212	0.0738727	0.634532	NA	NA	NA	Panel	NA
NA	NA	ENSMUSG00000115122	0.350041	0.000865212	0.0738727	0.634532	NA	NA	NA	Panel	NA
NA	NA	ENSMUSG00000115200	0.350041	0.000865212	0.0738727	0.634532	NA	NA	NA	Panel	NA
NA	NA	ENSMUSG00000115209	0.350041	0.000865212	0.0738727	0.634532	NA	NA	NA	Panel	NA
NA	NA	ENSMUSG00000115607	0.350041	0.000865212	0.0738727	0.634532	NA	NA	NA	Panel	NA
NA	NA	ENSMUSG00000116551	0.350041	0.000865212	0.0738727	0.634532	NA	NA	NA	Panel	NA
NA	NA	ENSMUSG00000117897	0.350041	0.000865212	0.0738727	0.634532	NA	NA	NA	Panel	NA
NA	NA	ENSMUSG00000118149	0.350041	0.000865212	0.0738727	0.634532	NA	NA	NA	Panel	NA
NA	NA	ENSMUSG00000118509	0.350041	0.000865212	0.0738727	0.634532	NA	NA	NA	Panel	NA
NA	NA	ENSMUSG00000118572	0.350041	0.000865212	0.0738727	0.634532	NA	NA	NA	Panel	NA
NA	NA	ENSMUSG00002074947	0.350041	0.000865212	0.0738727	0.634532	NA	NA	NA	Panel	NA
NA	NA	ENSMUSG00002074998	0.350041	0.000865212	0.0738727	0.634532	NA	NA	NA	Panel	NA
NA	NA	ENSMUSG00002076139	0.350041	0.000865212	0.0738727	0.634532	NA	NA	NA	Panel	NA
NA	NA	ENSMUSG00002076483	0.350041	0.000865212	0.0738727	0.634532	NA	NA	NA	Panel	NA
NA	NA	ENSMUSG00000109428	9.91629	0.00352962	0.0736213	0.634806	0.999804	NA	NA	Panel	Not_Significant
NA	NA	ENSMUSG00000097666	2.29457	0.00148068	0.0738279	0.635197	NA	NA	NA	Panel	NA
NA	NA	ENSMUSG00000085882	39.4673	0.00516588	0.0733199	0.635213	0.999804	NA	NA	Panel	Not_Significant
NA	NA	ENSMUSG00000085151	15.5723	-0.00458549	0.0734275	0.63534	0.999804	NA	NA	Panel	Not_Significant
NA	NA	ENSMUSG00000116537	1.85506	-0.00158325	0.0738196	0.635398	NA	NA	NA	Panel	NA
NA	NA	ENSMUSG00000085335	1.8419	-0.0013903	0.0738317	0.635549	NA	NA	NA	Panel	NA
NA	NA	ENSMUSG00000112150	16.5353	0.00478699	0.0733979	0.635626	0.999804	NA	NA	Panel	Not_Significant
NA	NA	ENSMUSG00000084809	2.18528	-0.00186695	0.073799	0.635812	NA	NA	NA	Panel	NA
NA	NA	ENSMUSG00002074913	2.18528	-0.00186695	0.073799	0.635812	NA	NA	NA	Panel	NA
NA	NA	ENSMUSG00000083372	2.53418	0.00201948	0.0737886	0.63608	NA	NA	NA	Panel	NA
NA	NA	ENSMUSG00000116009	14.6109	-0.00443465	0.0734553	0.636162	0.999804	NA	NA	Panel	Not_Significant
NA	NA	ENSMUSG00000113966	5.8756	-0.00292655	0.073695	0.636365	NA	NA	NA	Panel	NA
NA	NA	ENSMUSG00000109634	1.00445	0.00114017	0.0738442	0.636643	NA	NA	NA	Panel	NA
NA	NA	ENSMUSG00000111100	1.00445	0.00114017	0.0738442	0.636643	NA	NA	NA	Panel	NA
NA	NA	ENSMUSG00000112437	1.00445	0.00114017	0.0738442	0.636643	NA	NA	NA	Panel	NA
NA	NA	ENSMUSG00000048709	133.664	0.0108728	0.0707649	0.636817	0.999804	NA	NA	Panel	Not_Significant
NA	NA	ENSMUSG00000111686	234.17	0.0130978	0.0689144	0.636823	0.999804	NA	NA	Panel	Not_Significant
NA	NA	ENSMUSG00000044387	0.348637	-0.000880015	0.0738733	0.637055	NA	NA	NA	Panel	NA
NA	NA	ENSMUSG00000074620	0.348637	-0.000880015	0.0738733	0.637055	NA	NA	NA	Panel	NA
NA	NA	ENSMUSG00000078635	0.348637	-0.000880015	0.0738733	0.637055	NA	NA	NA	Panel	NA
NA	NA	ENSMUSG00000082576	0.348637	-0.000880015	0.0738733	0.637055	NA	NA	NA	Panel	NA
NA	NA	ENSMUSG00000083611	0.348637	-0.000880015	0.0738733	0.637055	NA	NA	NA	Panel	NA
NA	NA	ENSMUSG00000083889	0.348637	-0.000880015	0.0738733	0.637055	NA	NA	NA	Panel	NA
NA	NA	ENSMUSG00000084843	0.348637	-0.000880015	0.0738733	0.637055	NA	NA	NA	Panel	NA
NA	NA	ENSMUSG00000087201	0.348637	-0.000880015	0.0738733	0.637055	NA	NA	NA	Panel	NA
NA	NA	ENSMUSG00000090684	0.348637	-0.000880015	0.0738733	0.637055	NA	NA	NA	Panel	NA
NA	NA	ENSMUSG00000094849	0.348637	-0.000880015	0.0738733	0.637055	NA	NA	NA	Panel	NA
NA	NA	ENSMUSG00000095663	0.348637	-0.000880015	0.0738733	0.637055	NA	NA	NA	Panel	NA
NA	NA	ENSMUSG00000102505	0.348637	-0.000880015	0.0738733	0.637055	NA	NA	NA	Panel	NA
NA	NA	ENSMUSG00000103564	0.348637	-0.000880015	0.0738733	0.637055	NA	NA	NA	Panel	NA
NA	NA	ENSMUSG00000105208	0.348637	-0.000880015	0.0738733	0.637055	NA	NA	NA	Panel	NA
NA	NA	ENSMUSG00000105377	0.348637	-0.000880015	0.0738733	0.637055	NA	NA	NA	Panel	NA
NA	NA	ENSMUSG00000106109	0.348637	-0.000880015	0.0738733	0.637055	NA	NA	NA	Panel	NA
NA	NA	ENSMUSG00000106524	0.348637	-0.000880015	0.0738733	0.637055	NA	NA	NA	Panel	NA
NA	NA	ENSMUSG00000107811	0.348637	-0.000880015	0.0738733	0.637055	NA	NA	NA	Panel	NA
NA	NA	ENSMUSG00000108798	0.348637	-0.000880015	0.0738733	0.637055	NA	NA	NA	Panel	NA
NA	NA	ENSMUSG00000111987	0.348637	-0.000880015	0.0738733	0.637055	NA	NA	NA	Panel	NA
NA	NA	ENSMUSG00000112043	0.348637	-0.000880015	0.0738733	0.637055	NA	NA	NA	Panel	NA
NA	NA	ENSMUSG00000112184	0.348637	-0.000880015	0.0738733	0.637055	NA	NA	NA	Panel	NA
NA	NA	ENSMUSG00000112803	0.348637	-0.000880015	0.0738733	0.637055	NA	NA	NA	Panel	NA
NA	NA	ENSMUSG00000113681	0.348637	-0.000880015	0.0738733	0.637055	NA	NA	NA	Panel	NA
NA	NA	ENSMUSG00000113891	0.348637	-0.000880015	0.0738733	0.637055	NA	NA	NA	Panel	NA
NA	NA	ENSMUSG00000115962	0.348637	-0.000880015	0.0738733	0.637055	NA	NA	NA	Panel	NA
NA	NA	ENSMUSG00000116317	0.348637	-0.000880015	0.0738733	0.637055	NA	NA	NA	Panel	NA
NA	NA	ENSMUSG00000116562	0.348637	-0.000880015	0.0738733	0.637055	NA	NA	NA	Panel	NA
NA	NA	ENSMUSG00000118107	0.348637	-0.000880015	0.0738733	0.637055	NA	NA	NA	Panel	NA
NA	NA	ENSMUSG00002076094	0.348637	-0.000880015	0.0738733	0.637055	NA	NA	NA	Panel	NA
NA	NA	ENSMUSG00002076411	0.348637	-0.000880015	0.0738733	0.637055	NA	NA	NA	Panel	NA
NA	NA	ENSMUSG00002076794	0.348637	-0.000880015	0.0738733	0.637055	NA	NA	NA	Panel	NA
NA	NA	ENSMUSG00000075020	5.81613	-0.00291355	0.0736925	0.637195	NA	NA	NA	Panel	NA
NA	NA	ENSMUSG00000110486	1.51058	-0.00129591	0.0738357	0.637207	NA	NA	NA	Panel	NA
NA	NA	ENSMUSG00000116226	65.2848	-0.00815709	0.0722741	0.637593	0.999804	NA	NA	Panel	Not_Significant
NA	NA	ENSMUSG00000096256	61.825	-0.00866758	0.0721671	0.637717	0.999804	NA	NA	Panel	Not_Significant
NA	NA	ENSMUSG00000114951	116.57	0.0105496	0.0710535	0.637858	0.999804	NA	NA	Panel	Not_Significant
NA	NA	ENSMUSG00000084132	2.7491	0.00164522	0.0738156	0.637897	NA	NA	NA	Panel	NA
NA	NA	ENSMUSG00000083457	1.02588	-0.00123706	0.0738387	0.638234	NA	NA	NA	Panel	NA
NA	NA	ENSMUSG00000106927	5.56039	0.00279071	0.0737107	0.638266	NA	NA	NA	Panel	NA
NA	NA	ENSMUSG00000086911	0.978372	-0.00113581	0.0738444	0.638415	NA	NA	NA	Panel	NA
NA	NA	ENSMUSG00000111017	0.978372	-0.00113581	0.0738444	0.638415	NA	NA	NA	Panel	NA
NA	NA	ENSMUSG00000073778	3.62001	-0.00220529	0.0737689	0.63866	NA	NA	NA	Panel	NA
NA	NA	ENSMUSG00000106961	191.343	0.0113194	0.0705232	0.638677	0.999804	NA	NA	Panel	Not_Significant
NA	NA	ENSMUSG00000107502	9.18613	0.0034243	0.0736281	0.638708	0.999804	NA	NA	Panel	Not_Significant
NA	NA	ENSMUSG00000113555	3658.94	0.0174189	0.0567247	0.63876	0.999804	NA	NA	Panel	Not_Significant
NA	NA	ENSMUSG00000111846	1.20416	0.000888561	0.0738544	0.638808	NA	NA	NA	Panel	NA
NA	NA	ENSMUSG00000102951	1.00121	0.001236	0.0738387	0.639027	NA	NA	NA	Panel	NA
NA	NA	ENSMUSG00000082120	9.49675	-0.00353947	0.0736026	0.639155	0.999804	NA	NA	Panel	Not_Significant
NA	NA	ENSMUSG00000111696	3.7092	-0.00226663	0.0737617	0.639229	NA	NA	NA	Panel	NA
NA	NA	ENSMUSG00000114516	4.00044	-0.00239156	0.0737493	0.639577	NA	NA	NA	Panel	NA
NA	NA	ENSMUSG00000079053	0.342211	0.000861946	0.0738726	0.639759	NA	NA	NA	Panel	NA
NA	NA	ENSMUSG00000081342	0.342211	0.000861946	0.0738726	0.639759	NA	NA	NA	Panel	NA
NA	NA	ENSMUSG00000081557	0.342211	0.000861946	0.0738726	0.639759	NA	NA	NA	Panel	NA
NA	NA	ENSMUSG00000082317	0.342211	0.000861946	0.0738726	0.639759	NA	NA	NA	Panel	NA
NA	NA	ENSMUSG00000082514	0.342211	0.000861946	0.0738726	0.639759	NA	NA	NA	Panel	NA
NA	NA	ENSMUSG00000082520	0.342211	0.000861946	0.0738726	0.639759	NA	NA	NA	Panel	NA
NA	NA	ENSMUSG00000090252	0.342211	0.000861946	0.0738726	0.639759	NA	NA	NA	Panel	NA
NA	NA	ENSMUSG00000097710	0.342211	0.000861946	0.0738726	0.639759	NA	NA	NA	Panel	NA
NA	NA	ENSMUSG00000098959	0.342211	0.000861946	0.0738726	0.639759	NA	NA	NA	Panel	NA
NA	NA	ENSMUSG00000100510	0.342211	0.000861946	0.0738726	0.639759	NA	NA	NA	Panel	NA
NA	NA	ENSMUSG00000100534	0.342211	0.000861946	0.0738726	0.639759	NA	NA	NA	Panel	NA
NA	NA	ENSMUSG00000101736	0.342211	0.000861946	0.0738726	0.639759	NA	NA	NA	Panel	NA
NA	NA	ENSMUSG00000102359	0.342211	0.000861946	0.0738726	0.639759	NA	NA	NA	Panel	NA
NA	NA	ENSMUSG00000104065	0.342211	0.000861946	0.0738726	0.639759	NA	NA	NA	Panel	NA
NA	NA	ENSMUSG00000105815	0.342211	0.000861946	0.0738726	0.639759	NA	NA	NA	Panel	NA
NA	NA	ENSMUSG00000106450	0.342211	0.000861946	0.0738726	0.639759	NA	NA	NA	Panel	NA
NA	NA	ENSMUSG00000107241	0.342211	0.000861946	0.0738726	0.639759	NA	NA	NA	Panel	NA
NA	NA	ENSMUSG00000107758	0.342211	0.000861946	0.0738726	0.639759	NA	NA	NA	Panel	NA
NA	NA	ENSMUSG00000108980	0.342211	0.000861946	0.0738726	0.639759	NA	NA	NA	Panel	NA
NA	NA	ENSMUSG00000110014	0.342211	0.000861946	0.0738726	0.639759	NA	NA	NA	Panel	NA
NA	NA	ENSMUSG00000110550	0.342211	0.000861946	0.0738726	0.639759	NA	NA	NA	Panel	NA
NA	NA	ENSMUSG00000110556	0.342211	0.000861946	0.0738726	0.639759	NA	NA	NA	Panel	NA
NA	NA	ENSMUSG00000111336	0.342211	0.000861946	0.0738726	0.639759	NA	NA	NA	Panel	NA
NA	NA	ENSMUSG00000113326	0.342211	0.000861946	0.0738726	0.639759	NA	NA	NA	Panel	NA
NA	NA	ENSMUSG00000114119	0.342211	0.000861946	0.0738726	0.639759	NA	NA	NA	Panel	NA
NA	NA	ENSMUSG00000114690	0.342211	0.000861946	0.0738726	0.639759	NA	NA	NA	Panel	NA
NA	NA	ENSMUSG00000115377	0.342211	0.000861946	0.0738726	0.639759	NA	NA	NA	Panel	NA
NA	NA	ENSMUSG00000116435	0.342211	0.000861946	0.0738726	0.639759	NA	NA	NA	Panel	NA
NA	NA	ENSMUSG00000116696	0.342211	0.000861946	0.0738726	0.639759	NA	NA	NA	Panel	NA
NA	NA	ENSMUSG00000117862	0.342211	0.000861946	0.0738726	0.639759	NA	NA	NA	Panel	NA
NA	NA	ENSMUSG00000118556	0.342211	0.000861946	0.0738726	0.639759	NA	NA	NA	Panel	NA
NA	NA	ENSMUSG00002074968	0.342211	0.000861946	0.0738726	0.639759	NA	NA	NA	Panel	NA
NA	NA	ENSMUSG00002075175	0.342211	0.000861946	0.0738726	0.639759	NA	NA	NA	Panel	NA
NA	NA	ENSMUSG00002075235	0.342211	0.000861946	0.0738726	0.639759	NA	NA	NA	Panel	NA
NA	NA	ENSMUSG00002076925	0.342211	0.000861946	0.0738726	0.639759	NA	NA	NA	Panel	NA
NA	NA	ENSMUSG00000110601	8.1794	0.00310821	0.073669	0.639787	0.999804	NA	NA	Panel	Not_Significant
NA	NA	ENSMUSG00000023737	0.701891	-0.000731727	0.0738594	0.639969	NA	NA	NA	Panel	NA
NA	NA	ENSMUSG00000111249	0.701891	-0.000731727	0.0738594	0.639969	NA	NA	NA	Panel	NA
NA	NA	ENSMUSG00000118317	0.701891	-0.000731727	0.0738594	0.639969	NA	NA	NA	Panel	NA
NA	NA	ENSMUSG00000084099	7.09194	-0.00303252	0.0736713	0.640444	0.999804	NA	NA	Panel	Not_Significant
NA	NA	ENSMUSG00000062461	173.008	-0.0126448	0.0691301	0.640479	0.999804	NA	NA	Panel	Not_Significant
NA	NA	ENSMUSG00000105031	158.554	-0.0117906	0.069955	0.640568	0.999804	NA	NA	Panel	Not_Significant
NA	NA	ENSMUSG00000082848	2.16314	0.00177223	0.0738052	0.640571	NA	NA	NA	Panel	NA
NA	NA	ENSMUSG00000097223	5.7612	-0.00251757	0.0737348	0.640867	NA	NA	NA	Panel	NA
NA	NA	ENSMUSG00000086602	17.7828	-0.00436851	0.073449	0.64087	0.999804	NA	NA	Panel	Not_Significant
NA	NA	ENSMUSG00000080845	37.9828	-0.0068088	0.0727602	0.640972	0.999804	NA	NA	Panel	Not_Significant
NA	NA	ENSMUSG00000090081	0.694061	-0.000745011	0.0738599	0.641196	NA	NA	NA	Panel	NA
NA	NA	ENSMUSG00000096528	0.694061	-0.000745011	0.0738599	0.641196	NA	NA	NA	Panel	NA
NA	NA	ENSMUSG00000104415	5.859	-0.00275228	0.0737066	0.641232	NA	NA	NA	Panel	NA
NA	NA	ENSMUSG00000099662	62.1806	0.00811873	0.0722983	0.641513	0.999804	NA	NA	Panel	Not_Significant
NA	NA	ENSMUSG00000085377	1.53915	-0.00124483	0.073837	0.641782	NA	NA	NA	Panel	NA
NA	NA	ENSMUSG00000079000	0.34126	-0.000876756	0.0738732	0.642033	NA	NA	NA	Panel	NA
NA	NA	ENSMUSG00000079993	0.34126	-0.000876756	0.0738732	0.642033	NA	NA	NA	Panel	NA
NA	NA	ENSMUSG00000080937	0.34126	-0.000876756	0.0738732	0.642033	NA	NA	NA	Panel	NA
NA	NA	ENSMUSG00000081732	0.34126	-0.000876756	0.0738732	0.642033	NA	NA	NA	Panel	NA
NA	NA	ENSMUSG00000081811	0.34126	-0.000876756	0.0738732	0.642033	NA	NA	NA	Panel	NA
NA	NA	ENSMUSG00000081894	0.34126	-0.000876756	0.0738732	0.642033	NA	NA	NA	Panel	NA
NA	NA	ENSMUSG00000081948	0.34126	-0.000876756	0.0738732	0.642033	NA	NA	NA	Panel	NA
NA	NA	ENSMUSG00000083608	0.34126	-0.000876756	0.0738732	0.642033	NA	NA	NA	Panel	NA
NA	NA	ENSMUSG00000084028	0.34126	-0.000876756	0.0738732	0.642033	NA	NA	NA	Panel	NA
NA	NA	ENSMUSG00000084261	0.34126	-0.000876756	0.0738732	0.642033	NA	NA	NA	Panel	NA
NA	NA	ENSMUSG00000085067	0.34126	-0.000876756	0.0738732	0.642033	NA	NA	NA	Panel	NA
NA	NA	ENSMUSG00000085864	0.34126	-0.000876756	0.0738732	0.642033	NA	NA	NA	Panel	NA
NA	NA	ENSMUSG00000087240	0.34126	-0.000876756	0.0738732	0.642033	NA	NA	NA	Panel	NA
NA	NA	ENSMUSG00000087669	0.34126	-0.000876756	0.0738732	0.642033	NA	NA	NA	Panel	NA
NA	NA	ENSMUSG00000089664	0.34126	-0.000876756	0.0738732	0.642033	NA	NA	NA	Panel	NA
NA	NA	ENSMUSG00000091199	0.34126	-0.000876756	0.0738732	0.642033	NA	NA	NA	Panel	NA
NA	NA	ENSMUSG00000094514	0.34126	-0.000876756	0.0738732	0.642033	NA	NA	NA	Panel	NA
NA	NA	ENSMUSG00000095464	0.34126	-0.000876756	0.0738732	0.642033	NA	NA	NA	Panel	NA
NA	NA	ENSMUSG00000097107	0.34126	-0.000876756	0.0738732	0.642033	NA	NA	NA	Panel	NA
NA	NA	ENSMUSG00000101136	0.34126	-0.000876756	0.0738732	0.642033	NA	NA	NA	Panel	NA
NA	NA	ENSMUSG00000101237	0.34126	-0.000876756	0.0738732	0.642033	NA	NA	NA	Panel	NA
NA	NA	ENSMUSG00000102060	0.34126	-0.000876756	0.0738732	0.642033	NA	NA	NA	Panel	NA
NA	NA	ENSMUSG00000102376	0.34126	-0.000876756	0.0738732	0.642033	NA	NA	NA	Panel	NA
NA	NA	ENSMUSG00000102837	0.34126	-0.000876756	0.0738732	0.642033	NA	NA	NA	Panel	NA
NA	NA	ENSMUSG00000103049	0.34126	-0.000876756	0.0738732	0.642033	NA	NA	NA	Panel	NA
NA	NA	ENSMUSG00000103616	0.34126	-0.000876756	0.0738732	0.642033	NA	NA	NA	Panel	NA
NA	NA	ENSMUSG00000103640	0.34126	-0.000876756	0.0738732	0.642033	NA	NA	NA	Panel	NA
NA	NA	ENSMUSG00000103911	0.34126	-0.000876756	0.0738732	0.642033	NA	NA	NA	Panel	NA
NA	NA	ENSMUSG00000104200	0.34126	-0.000876756	0.0738732	0.642033	NA	NA	NA	Panel	NA
NA	NA	ENSMUSG00000104545	0.34126	-0.000876756	0.0738732	0.642033	NA	NA	NA	Panel	NA
NA	NA	ENSMUSG00000104669	0.34126	-0.000876756	0.0738732	0.642033	NA	NA	NA	Panel	NA
NA	NA	ENSMUSG00000104764	0.34126	-0.000876756	0.0738732	0.642033	NA	NA	NA	Panel	NA
NA	NA	ENSMUSG00000104903	0.34126	-0.000876756	0.0738732	0.642033	NA	NA	NA	Panel	NA
NA	NA	ENSMUSG00000105418	0.34126	-0.000876756	0.0738732	0.642033	NA	NA	NA	Panel	NA
NA	NA	ENSMUSG00000105560	0.34126	-0.000876756	0.0738732	0.642033	NA	NA	NA	Panel	NA
NA	NA	ENSMUSG00000105591	0.34126	-0.000876756	0.0738732	0.642033	NA	NA	NA	Panel	NA
NA	NA	ENSMUSG00000106625	0.34126	-0.000876756	0.0738732	0.642033	NA	NA	NA	Panel	NA
NA	NA	ENSMUSG00000107799	0.34126	-0.000876756	0.0738732	0.642033	NA	NA	NA	Panel	NA
NA	NA	ENSMUSG00000108212	0.34126	-0.000876756	0.0738732	0.642033	NA	NA	NA	Panel	NA
NA	NA	ENSMUSG00000108378	0.34126	-0.000876756	0.0738732	0.642033	NA	NA	NA	Panel	NA
NA	NA	ENSMUSG00000108423	0.34126	-0.000876756	0.0738732	0.642033	NA	NA	NA	Panel	NA
NA	NA	ENSMUSG00000108471	0.34126	-0.000876756	0.0738732	0.642033	NA	NA	NA	Panel	NA
NA	NA	ENSMUSG00000108650	0.34126	-0.000876756	0.0738732	0.642033	NA	NA	NA	Panel	NA
NA	NA	ENSMUSG00000108764	0.34126	-0.000876756	0.0738732	0.642033	NA	NA	NA	Panel	NA
NA	NA	ENSMUSG00000109073	0.34126	-0.000876756	0.0738732	0.642033	NA	NA	NA	Panel	NA
NA	NA	ENSMUSG00000109090	0.34126	-0.000876756	0.0738732	0.642033	NA	NA	NA	Panel	NA
NA	NA	ENSMUSG00000109456	0.34126	-0.000876756	0.0738732	0.642033	NA	NA	NA	Panel	NA
NA	NA	ENSMUSG00000112143	0.34126	-0.000876756	0.0738732	0.642033	NA	NA	NA	Panel	NA
NA	NA	ENSMUSG00000112197	0.34126	-0.000876756	0.0738732	0.642033	NA	NA	NA	Panel	NA
NA	NA	ENSMUSG00000112274	0.34126	-0.000876756	0.0738732	0.642033	NA	NA	NA	Panel	NA
NA	NA	ENSMUSG00000112461	0.34126	-0.000876756	0.0738732	0.642033	NA	NA	NA	Panel	NA
NA	NA	ENSMUSG00000112535	0.34126	-0.000876756	0.0738732	0.642033	NA	NA	NA	Panel	NA
NA	NA	ENSMUSG00000112948	0.34126	-0.000876756	0.0738732	0.642033	NA	NA	NA	Panel	NA
NA	NA	ENSMUSG00000113027	0.34126	-0.000876756	0.0738732	0.642033	NA	NA	NA	Panel	NA
NA	NA	ENSMUSG00000113067	0.34126	-0.000876756	0.0738732	0.642033	NA	NA	NA	Panel	NA
NA	NA	ENSMUSG00000113146	0.34126	-0.000876756	0.0738732	0.642033	NA	NA	NA	Panel	NA
NA	NA	ENSMUSG00000113739	0.34126	-0.000876756	0.0738732	0.642033	NA	NA	NA	Panel	NA
NA	NA	ENSMUSG00000113757	0.34126	-0.000876756	0.0738732	0.642033	NA	NA	NA	Panel	NA
NA	NA	ENSMUSG00000114283	0.34126	-0.000876756	0.0738732	0.642033	NA	NA	NA	Panel	NA
NA	NA	ENSMUSG00000114301	0.34126	-0.000876756	0.0738732	0.642033	NA	NA	NA	Panel	NA
NA	NA	ENSMUSG00000114389	0.34126	-0.000876756	0.0738732	0.642033	NA	NA	NA	Panel	NA
NA	NA	ENSMUSG00000114661	0.34126	-0.000876756	0.0738732	0.642033	NA	NA	NA	Panel	NA
NA	NA	ENSMUSG00000115169	0.34126	-0.000876756	0.0738732	0.642033	NA	NA	NA	Panel	NA
NA	NA	ENSMUSG00000117508	0.34126	-0.000876756	0.0738732	0.642033	NA	NA	NA	Panel	NA
NA	NA	ENSMUSG00000117842	0.34126	-0.000876756	0.0738732	0.642033	NA	NA	NA	Panel	NA
NA	NA	ENSMUSG00000118214	0.34126	-0.000876756	0.0738732	0.642033	NA	NA	NA	Panel	NA
NA	NA	ENSMUSG00000118358	0.34126	-0.000876756	0.0738732	0.642033	NA	NA	NA	Panel	NA
NA	NA	ENSMUSG00002075471	0.34126	-0.000876756	0.0738732	0.642033	NA	NA	NA	Panel	NA
NA	NA	ENSMUSG00002075539	0.34126	-0.000876756	0.0738732	0.642033	NA	NA	NA	Panel	NA
NA	NA	ENSMUSG00002076291	0.34126	-0.000876756	0.0738732	0.642033	NA	NA	NA	Panel	NA
NA	NA	ENSMUSG00002076727	0.34126	-0.000876756	0.0738732	0.642033	NA	NA	NA	Panel	NA
NA	NA	ENSMUSG00002076793	0.34126	-0.000876756	0.0738732	0.642033	NA	NA	NA	Panel	NA
NA	NA	ENSMUSG00002076860	0.34126	-0.000876756	0.0738732	0.642033	NA	NA	NA	Panel	NA
NA	NA	ENSMUSG00000089883	22.3322	0.00543392	0.0732195	0.642231	0.999804	NA	NA	Panel	Not_Significant
NA	NA	ENSMUSG00000110115	0.971691	-0.00112236	0.0738442	0.642334	NA	NA	NA	Panel	NA
NA	NA	ENSMUSG00002076197	1.87789	-0.00154638	0.0738185	0.64235	NA	NA	NA	Panel	NA
NA	NA	ENSMUSG00000087016	1.01896	0.00110234	0.0738445	0.642405	NA	NA	NA	Panel	NA
NA	NA	ENSMUSG00000081256	1.0185	-0.0012204	0.0738383	0.642518	NA	NA	NA	Panel	NA
NA	NA	ENSMUSG00000081868	1.0185	-0.0012204	0.0738383	0.642518	NA	NA	NA	Panel	NA
NA	NA	ENSMUSG00000111462	1.0185	-0.0012204	0.0738383	0.642518	NA	NA	NA	Panel	NA
NA	NA	ENSMUSG00000083104	20.1425	-0.00501917	0.0732996	0.642626	0.999804	NA	NA	Panel	Not_Significant
NA	NA	ENSMUSG00000082588	19.5206	-0.00497449	0.0733123	0.642815	0.999804	NA	NA	Panel	Not_Significant
NA	NA	ENSMUSG00000086389	19.8762	-0.00493776	0.0733149	0.643131	0.999804	NA	NA	Panel	Not_Significant
NA	NA	ENSMUSG00000105112	53.279	-0.00740065	0.0725509	0.643135	0.999804	NA	NA	Panel	Not_Significant
NA	NA	ENSMUSG00000090114	13.5759	0.00440358	0.0734459	0.64325	0.999804	NA	NA	Panel	Not_Significant
NA	NA	ENSMUSG00000087597	1.00858	-0.00111877	0.0738438	0.643256	NA	NA	NA	Panel	NA
NA	NA	ENSMUSG00000108200	1.00858	-0.00111877	0.0738438	0.643256	NA	NA	NA	Panel	NA
NA	NA	ENSMUSG00000113209	1.00858	-0.00111877	0.0738438	0.643256	NA	NA	NA	Panel	NA
NA	NA	ENSMUSG00000118269	1.00858	-0.00111877	0.0738438	0.643256	NA	NA	NA	Panel	NA
NA	NA	ENSMUSG00000117718	2.12441	-0.00172407	0.0738062	0.643518	NA	NA	NA	Panel	NA
NA	NA	ENSMUSG00000097705	4.40515	0.0017217	0.0738084	0.643581	NA	NA	NA	Panel	NA
NA	NA	ENSMUSG00000082529	0.677912	-0.000773431	0.0738609	0.643765	NA	NA	NA	Panel	NA
NA	NA	ENSMUSG00000113882	0.677912	-0.000773431	0.0738609	0.643765	NA	NA	NA	Panel	NA
NA	NA	ENSMUSG00000108518	4.36527	0.00251641	0.0737343	0.643975	NA	NA	NA	Panel	NA
NA	NA	ENSMUSG00000082896	590.52	0.0153462	0.0638423	0.644176	0.999804	NA	NA	Panel	Not_Significant
NA	NA	ENSMUSG00000117003	12.8581	0.00403972	0.0735111	0.644309	0.999804	NA	NA	Panel	Not_Significant
NA	NA	ENSMUSG00000117786	97.7622	0.00522272	0.0732664	0.644406	0.999804	NA	NA	Panel	Not_Significant
NA	NA	ENSMUSG00000105373	0.687635	0.000721366	0.0738593	0.644885	NA	NA	NA	Panel	NA
NA	NA	ENSMUSG00000109154	0.687635	0.000721366	0.0738593	0.644885	NA	NA	NA	Panel	NA
NA	NA	ENSMUSG00000117084	0.687635	0.000721366	0.0738593	0.644885	NA	NA	NA	Panel	NA
NA	NA	ENSMUSG00000101784	4.79162	0.00240025	0.0737462	0.645092	NA	NA	NA	Panel	NA
NA	NA	ENSMUSG00000108912	20.7382	-0.00420694	0.0734671	0.645371	0.999804	NA	NA	Panel	Not_Significant
NA	NA	ENSMUSG00000103957	5.79261	0.00283296	0.0736965	0.645381	NA	NA	NA	Panel	NA
NA	NA	ENSMUSG00000082765	5.84959	0.00220291	0.0737652	0.645526	NA	NA	NA	Panel	NA
NA	NA	ENSMUSG00000114424	7.92371	0.00321649	0.0736446	0.645543	0.999804	NA	NA	Panel	Not_Significant
NA	NA	ENSMUSG00000111897	8.64014	-0.00335802	0.073616	0.645574	0.999804	NA	NA	Panel	Not_Significant
NA	NA	ENSMUSG00000105272	65.8566	0.0086212	0.0720079	0.645596	0.999804	NA	NA	Panel	Not_Significant
NA	NA	ENSMUSG00000054618	0.333892	0.000855166	0.0738725	0.645623	NA	NA	NA	Panel	NA
NA	NA	ENSMUSG00000080701	0.333892	0.000855166	0.0738725	0.645623	NA	NA	NA	Panel	NA
NA	NA	ENSMUSG00000080957	0.333892	0.000855166	0.0738725	0.645623	NA	NA	NA	Panel	NA
NA	NA	ENSMUSG00000083228	0.333892	0.000855166	0.0738725	0.645623	NA	NA	NA	Panel	NA
NA	NA	ENSMUSG00000084151	0.333892	0.000855166	0.0738725	0.645623	NA	NA	NA	Panel	NA
NA	NA	ENSMUSG00000085409	0.333892	0.000855166	0.0738725	0.645623	NA	NA	NA	Panel	NA
NA	NA	ENSMUSG00000085512	0.333892	0.000855166	0.0738725	0.645623	NA	NA	NA	Panel	NA
NA	NA	ENSMUSG00000086467	0.333892	0.000855166	0.0738725	0.645623	NA	NA	NA	Panel	NA
NA	NA	ENSMUSG00000093649	0.333892	0.000855166	0.0738725	0.645623	NA	NA	NA	Panel	NA
NA	NA	ENSMUSG00000096949	0.333892	0.000855166	0.0738725	0.645623	NA	NA	NA	Panel	NA
NA	NA	ENSMUSG00000101067	0.333892	0.000855166	0.0738725	0.645623	NA	NA	NA	Panel	NA
NA	NA	ENSMUSG00000102717	0.333892	0.000855166	0.0738725	0.645623	NA	NA	NA	Panel	NA
NA	NA	ENSMUSG00000102841	0.333892	0.000855166	0.0738725	0.645623	NA	NA	NA	Panel	NA
NA	NA	ENSMUSG00000103204	0.333892	0.000855166	0.0738725	0.645623	NA	NA	NA	Panel	NA
NA	NA	ENSMUSG00000103220	0.333892	0.000855166	0.0738725	0.645623	NA	NA	NA	Panel	NA
NA	NA	ENSMUSG00000103304	0.333892	0.000855166	0.0738725	0.645623	NA	NA	NA	Panel	NA
NA	NA	ENSMUSG00000103878	0.333892	0.000855166	0.0738725	0.645623	NA	NA	NA	Panel	NA
NA	NA	ENSMUSG00000104138	0.333892	0.000855166	0.0738725	0.645623	NA	NA	NA	Panel	NA
NA	NA	ENSMUSG00000105700	0.333892	0.000855166	0.0738725	0.645623	NA	NA	NA	Panel	NA
NA	NA	ENSMUSG00000107977	0.333892	0.000855166	0.0738725	0.645623	NA	NA	NA	Panel	NA
NA	NA	ENSMUSG00000108027	0.333892	0.000855166	0.0738725	0.645623	NA	NA	NA	Panel	NA
NA	NA	ENSMUSG00000108059	0.333892	0.000855166	0.0738725	0.645623	NA	NA	NA	Panel	NA
NA	NA	ENSMUSG00000108896	0.333892	0.000855166	0.0738725	0.645623	NA	NA	NA	Panel	NA
NA	NA	ENSMUSG00000109010	0.333892	0.000855166	0.0738725	0.645623	NA	NA	NA	Panel	NA
NA	NA	ENSMUSG00000109325	0.333892	0.000855166	0.0738725	0.645623	NA	NA	NA	Panel	NA
NA	NA	ENSMUSG00000111351	0.333892	0.000855166	0.0738725	0.645623	NA	NA	NA	Panel	NA
NA	NA	ENSMUSG00000111442	0.333892	0.000855166	0.0738725	0.645623	NA	NA	NA	Panel	NA
NA	NA	ENSMUSG00000111803	0.333892	0.000855166	0.0738725	0.645623	NA	NA	NA	Panel	NA
NA	NA	ENSMUSG00000113068	0.333892	0.000855166	0.0738725	0.645623	NA	NA	NA	Panel	NA
NA	NA	ENSMUSG00000114209	0.333892	0.000855166	0.0738725	0.645623	NA	NA	NA	Panel	NA
NA	NA	ENSMUSG00000114249	0.333892	0.000855166	0.0738725	0.645623	NA	NA	NA	Panel	NA
NA	NA	ENSMUSG00000114736	0.333892	0.000855166	0.0738725	0.645623	NA	NA	NA	Panel	NA
NA	NA	ENSMUSG00000115315	0.333892	0.000855166	0.0738725	0.645623	NA	NA	NA	Panel	NA
NA	NA	ENSMUSG00000115360	0.333892	0.000855166	0.0738725	0.645623	NA	NA	NA	Panel	NA
NA	NA	ENSMUSG00000115399	0.333892	0.000855166	0.0738725	0.645623	NA	NA	NA	Panel	NA
NA	NA	ENSMUSG00000115627	0.333892	0.000855166	0.0738725	0.645623	NA	NA	NA	Panel	NA
NA	NA	ENSMUSG00000115708	0.333892	0.000855166	0.0738725	0.645623	NA	NA	NA	Panel	NA
NA	NA	ENSMUSG00000116386	0.333892	0.000855166	0.0738725	0.645623	NA	NA	NA	Panel	NA
NA	NA	ENSMUSG00000117914	0.333892	0.000855166	0.0738725	0.645623	NA	NA	NA	Panel	NA
NA	NA	ENSMUSG00002076700	0.333892	0.000855166	0.0738725	0.645623	NA	NA	NA	Panel	NA
NA	NA	ENSMUSG00000113332	36.4026	-0.00624548	0.072934	0.645894	0.999804	NA	NA	Panel	Not_Significant
NA	NA	ENSMUSG00000090547	0.680258	0.000733867	0.0738597	0.646063	NA	NA	NA	Panel	NA
NA	NA	ENSMUSG00000104268	0.680258	0.000733867	0.0738597	0.646063	NA	NA	NA	Panel	NA
NA	NA	ENSMUSG00002075457	0.680258	0.000733867	0.0738597	0.646063	NA	NA	NA	Panel	NA
NA	NA	ENSMUSG00000086430	7.42929	-0.00287258	0.0736828	0.646402	0.999804	NA	NA	Panel	Not_Significant
NA	NA	ENSMUSG00000086671	8.40559	0.00326646	0.0736342	0.646476	0.999804	NA	NA	Panel	Not_Significant
NA	NA	ENSMUSG00000116041	73.8403	0.00879446	0.0719129	0.646593	0.999804	NA	NA	Panel	Not_Significant
NA	NA	ENSMUSG00000099397	175.188	0.00914113	0.0717143	0.646656	0.999804	NA	NA	Panel	Not_Significant
NA	NA	ENSMUSG00000043145	0.334578	-0.000873695	0.0738731	0.646665	NA	NA	NA	Panel	NA
NA	NA	ENSMUSG00000073594	0.334578	-0.000873695	0.0738731	0.646665	NA	NA	NA	Panel	NA
NA	NA	ENSMUSG00000078251	0.334578	-0.000873695	0.0738731	0.646665	NA	NA	NA	Panel	NA
NA	NA	ENSMUSG00000080806	0.334578	-0.000873695	0.0738731	0.646665	NA	NA	NA	Panel	NA
NA	NA	ENSMUSG00000081537	0.334578	-0.000873695	0.0738731	0.646665	NA	NA	NA	Panel	NA
NA	NA	ENSMUSG00000081615	0.334578	-0.000873695	0.0738731	0.646665	NA	NA	NA	Panel	NA
NA	NA	ENSMUSG00000082076	0.334578	-0.000873695	0.0738731	0.646665	NA	NA	NA	Panel	NA
NA	NA	ENSMUSG00000082118	0.334578	-0.000873695	0.0738731	0.646665	NA	NA	NA	Panel	NA
NA	NA	ENSMUSG00000082277	0.334578	-0.000873695	0.0738731	0.646665	NA	NA	NA	Panel	NA
NA	NA	ENSMUSG00000085510	0.334578	-0.000873695	0.0738731	0.646665	NA	NA	NA	Panel	NA
NA	NA	ENSMUSG00000085575	0.334578	-0.000873695	0.0738731	0.646665	NA	NA	NA	Panel	NA
NA	NA	ENSMUSG00000085712	0.334578	-0.000873695	0.0738731	0.646665	NA	NA	NA	Panel	NA
NA	NA	ENSMUSG00000086548	0.334578	-0.000873695	0.0738731	0.646665	NA	NA	NA	Panel	NA
NA	NA	ENSMUSG00000086941	0.334578	-0.000873695	0.0738731	0.646665	NA	NA	NA	Panel	NA
NA	NA	ENSMUSG00000087124	0.334578	-0.000873695	0.0738731	0.646665	NA	NA	NA	Panel	NA
NA	NA	ENSMUSG00000097232	0.334578	-0.000873695	0.0738731	0.646665	NA	NA	NA	Panel	NA
NA	NA	ENSMUSG00000098322	0.334578	-0.000873695	0.0738731	0.646665	NA	NA	NA	Panel	NA
NA	NA	ENSMUSG00000101129	0.334578	-0.000873695	0.0738731	0.646665	NA	NA	NA	Panel	NA
NA	NA	ENSMUSG00000102154	0.334578	-0.000873695	0.0738731	0.646665	NA	NA	NA	Panel	NA
NA	NA	ENSMUSG00000102491	0.334578	-0.000873695	0.0738731	0.646665	NA	NA	NA	Panel	NA
NA	NA	ENSMUSG00000102495	0.334578	-0.000873695	0.0738731	0.646665	NA	NA	NA	Panel	NA
NA	NA	ENSMUSG00000102702	0.334578	-0.000873695	0.0738731	0.646665	NA	NA	NA	Panel	NA
NA	NA	ENSMUSG00000103080	0.334578	-0.000873695	0.0738731	0.646665	NA	NA	NA	Panel	NA
NA	NA	ENSMUSG00000103505	0.334578	-0.000873695	0.0738731	0.646665	NA	NA	NA	Panel	NA
NA	NA	ENSMUSG00000103840	0.334578	-0.000873695	0.0738731	0.646665	NA	NA	NA	Panel	NA
NA	NA	ENSMUSG00000104580	0.334578	-0.000873695	0.0738731	0.646665	NA	NA	NA	Panel	NA
NA	NA	ENSMUSG00000104803	0.334578	-0.000873695	0.0738731	0.646665	NA	NA	NA	Panel	NA
NA	NA	ENSMUSG00000104841	0.334578	-0.000873695	0.0738731	0.646665	NA	NA	NA	Panel	NA
NA	NA	ENSMUSG00000105057	0.334578	-0.000873695	0.0738731	0.646665	NA	NA	NA	Panel	NA
NA	NA	ENSMUSG00000105168	0.334578	-0.000873695	0.0738731	0.646665	NA	NA	NA	Panel	NA
NA	NA	ENSMUSG00000105431	0.334578	-0.000873695	0.0738731	0.646665	NA	NA	NA	Panel	NA
NA	NA	ENSMUSG00000105622	0.334578	-0.000873695	0.0738731	0.646665	NA	NA	NA	Panel	NA
NA	NA	ENSMUSG00000106913	0.334578	-0.000873695	0.0738731	0.646665	NA	NA	NA	Panel	NA
NA	NA	ENSMUSG00000106945	0.334578	-0.000873695	0.0738731	0.646665	NA	NA	NA	Panel	NA
NA	NA	ENSMUSG00000107597	0.334578	-0.000873695	0.0738731	0.646665	NA	NA	NA	Panel	NA
NA	NA	ENSMUSG00000107629	0.334578	-0.000873695	0.0738731	0.646665	NA	NA	NA	Panel	NA
NA	NA	ENSMUSG00000107785	0.334578	-0.000873695	0.0738731	0.646665	NA	NA	NA	Panel	NA
NA	NA	ENSMUSG00000107873	0.334578	-0.000873695	0.0738731	0.646665	NA	NA	NA	Panel	NA
NA	NA	ENSMUSG00000107955	0.334578	-0.000873695	0.0738731	0.646665	NA	NA	NA	Panel	NA
NA	NA	ENSMUSG00000108214	0.334578	-0.000873695	0.0738731	0.646665	NA	NA	NA	Panel	NA
NA	NA	ENSMUSG00000108540	0.334578	-0.000873695	0.0738731	0.646665	NA	NA	NA	Panel	NA
NA	NA	ENSMUSG00000108818	0.334578	-0.000873695	0.0738731	0.646665	NA	NA	NA	Panel	NA
NA	NA	ENSMUSG00000109101	0.334578	-0.000873695	0.0738731	0.646665	NA	NA	NA	Panel	NA
NA	NA	ENSMUSG00000109381	0.334578	-0.000873695	0.0738731	0.646665	NA	NA	NA	Panel	NA
NA	NA	ENSMUSG00000109668	0.334578	-0.000873695	0.0738731	0.646665	NA	NA	NA	Panel	NA
NA	NA	ENSMUSG00000110249	0.334578	-0.000873695	0.0738731	0.646665	NA	NA	NA	Panel	NA
NA	NA	ENSMUSG00000112376	0.334578	-0.000873695	0.0738731	0.646665	NA	NA	NA	Panel	NA
NA	NA	ENSMUSG00000112414	0.334578	-0.000873695	0.0738731	0.646665	NA	NA	NA	Panel	NA
NA	NA	ENSMUSG00000112827	0.334578	-0.000873695	0.0738731	0.646665	NA	NA	NA	Panel	NA
NA	NA	ENSMUSG00000113073	0.334578	-0.000873695	0.0738731	0.646665	NA	NA	NA	Panel	NA
NA	NA	ENSMUSG00000113202	0.334578	-0.000873695	0.0738731	0.646665	NA	NA	NA	Panel	NA
NA	NA	ENSMUSG00000113224	0.334578	-0.000873695	0.0738731	0.646665	NA	NA	NA	Panel	NA
NA	NA	ENSMUSG00000113873	0.334578	-0.000873695	0.0738731	0.646665	NA	NA	NA	Panel	NA
NA	NA	ENSMUSG00000113925	0.334578	-0.000873695	0.0738731	0.646665	NA	NA	NA	Panel	NA
NA	NA	ENSMUSG00000113935	0.334578	-0.000873695	0.0738731	0.646665	NA	NA	NA	Panel	NA
NA	NA	ENSMUSG00000114449	0.334578	-0.000873695	0.0738731	0.646665	NA	NA	NA	Panel	NA
NA	NA	ENSMUSG00000114903	0.334578	-0.000873695	0.0738731	0.646665	NA	NA	NA	Panel	NA
NA	NA	ENSMUSG00000115023	0.334578	-0.000873695	0.0738731	0.646665	NA	NA	NA	Panel	NA
NA	NA	ENSMUSG00000115071	0.334578	-0.000873695	0.0738731	0.646665	NA	NA	NA	Panel	NA
NA	NA	ENSMUSG00000115790	0.334578	-0.000873695	0.0738731	0.646665	NA	NA	NA	Panel	NA
NA	NA	ENSMUSG00000115965	0.334578	-0.000873695	0.0738731	0.646665	NA	NA	NA	Panel	NA
NA	NA	ENSMUSG00000116033	0.334578	-0.000873695	0.0738731	0.646665	NA	NA	NA	Panel	NA
NA	NA	ENSMUSG00000116737	0.334578	-0.000873695	0.0738731	0.646665	NA	NA	NA	Panel	NA
NA	NA	ENSMUSG00000117981	0.334578	-0.000873695	0.0738731	0.646665	NA	NA	NA	Panel	NA
NA	NA	ENSMUSG00000118037	0.334578	-0.000873695	0.0738731	0.646665	NA	NA	NA	Panel	NA
NA	NA	ENSMUSG00000118421	0.334578	-0.000873695	0.0738731	0.646665	NA	NA	NA	Panel	NA
NA	NA	ENSMUSG00002074969	0.334578	-0.000873695	0.0738731	0.646665	NA	NA	NA	Panel	NA
NA	NA	ENSMUSG00000102202	32.9407	-0.00633239	0.0729003	0.646715	0.999804	NA	NA	Panel	Not_Significant
NA	NA	ENSMUSG00000106476	3.66264	-0.00211913	0.0737696	0.646828	NA	NA	NA	Panel	NA
NA	NA	ENSMUSG00000085001	4.32049	-0.00233464	0.0737474	0.646884	NA	NA	NA	Panel	NA
NA	NA	ENSMUSG00000112324	4.54391	-0.00156761	0.0738155	0.646973	NA	NA	NA	Panel	NA
NA	NA	ENSMUSG00000060417	0.333882	-0.000873438	0.0738731	0.647095	NA	NA	NA	Panel	NA
NA	NA	ENSMUSG00000070111	0.333882	-0.000873438	0.0738731	0.647095	NA	NA	NA	Panel	NA
NA	NA	ENSMUSG00000081024	0.333882	-0.000873438	0.0738731	0.647095	NA	NA	NA	Panel	NA
NA	NA	ENSMUSG00000083196	0.333882	-0.000873438	0.0738731	0.647095	NA	NA	NA	Panel	NA
NA	NA	ENSMUSG00000083630	0.333882	-0.000873438	0.0738731	0.647095	NA	NA	NA	Panel	NA
NA	NA	ENSMUSG00000086122	0.333882	-0.000873438	0.0738731	0.647095	NA	NA	NA	Panel	NA
NA	NA	ENSMUSG00000086407	0.333882	-0.000873438	0.0738731	0.647095	NA	NA	NA	Panel	NA
NA	NA	ENSMUSG00000089683	0.333882	-0.000873438	0.0738731	0.647095	NA	NA	NA	Panel	NA
NA	NA	ENSMUSG00000094706	0.333882	-0.000873438	0.0738731	0.647095	NA	NA	NA	Panel	NA
NA	NA	ENSMUSG00000103635	0.333882	-0.000873438	0.0738731	0.647095	NA	NA	NA	Panel	NA
NA	NA	ENSMUSG00000104060	0.333882	-0.000873438	0.0738731	0.647095	NA	NA	NA	Panel	NA
NA	NA	ENSMUSG00000105828	0.333882	-0.000873438	0.0738731	0.647095	NA	NA	NA	Panel	NA
NA	NA	ENSMUSG00000105862	0.333882	-0.000873438	0.0738731	0.647095	NA	NA	NA	Panel	NA
NA	NA	ENSMUSG00000106500	0.333882	-0.000873438	0.0738731	0.647095	NA	NA	NA	Panel	NA
NA	NA	ENSMUSG00000106557	0.333882	-0.000873438	0.0738731	0.647095	NA	NA	NA	Panel	NA
NA	NA	ENSMUSG00000107406	0.333882	-0.000873438	0.0738731	0.647095	NA	NA	NA	Panel	NA
NA	NA	ENSMUSG00000108297	0.333882	-0.000873438	0.0738731	0.647095	NA	NA	NA	Panel	NA
NA	NA	ENSMUSG00000109267	0.333882	-0.000873438	0.0738731	0.647095	NA	NA	NA	Panel	NA
NA	NA	ENSMUSG00000111844	0.333882	-0.000873438	0.0738731	0.647095	NA	NA	NA	Panel	NA
NA	NA	ENSMUSG00000112296	0.333882	-0.000873438	0.0738731	0.647095	NA	NA	NA	Panel	NA
NA	NA	ENSMUSG00000112505	0.333882	-0.000873438	0.0738731	0.647095	NA	NA	NA	Panel	NA
NA	NA	ENSMUSG00000112780	0.333882	-0.000873438	0.0738731	0.647095	NA	NA	NA	Panel	NA
NA	NA	ENSMUSG00000113126	0.333882	-0.000873438	0.0738731	0.647095	NA	NA	NA	Panel	NA
NA	NA	ENSMUSG00000113311	0.333882	-0.000873438	0.0738731	0.647095	NA	NA	NA	Panel	NA
NA	NA	ENSMUSG00000113758	0.333882	-0.000873438	0.0738731	0.647095	NA	NA	NA	Panel	NA
NA	NA	ENSMUSG00000114126	0.333882	-0.000873438	0.0738731	0.647095	NA	NA	NA	Panel	NA
NA	NA	ENSMUSG00000114373	0.333882	-0.000873438	0.0738731	0.647095	NA	NA	NA	Panel	NA
NA	NA	ENSMUSG00000115011	0.333882	-0.000873438	0.0738731	0.647095	NA	NA	NA	Panel	NA
NA	NA	ENSMUSG00000115645	0.333882	-0.000873438	0.0738731	0.647095	NA	NA	NA	Panel	NA
NA	NA	ENSMUSG00000115745	0.333882	-0.000873438	0.0738731	0.647095	NA	NA	NA	Panel	NA
NA	NA	ENSMUSG00000117372	0.333882	-0.000873438	0.0738731	0.647095	NA	NA	NA	Panel	NA
NA	NA	ENSMUSG00000117446	0.333882	-0.000873438	0.0738731	0.647095	NA	NA	NA	Panel	NA
NA	NA	ENSMUSG00000117906	0.333882	-0.000873438	0.0738731	0.647095	NA	NA	NA	Panel	NA
NA	NA	ENSMUSG00000118027	0.333882	-0.000873438	0.0738731	0.647095	NA	NA	NA	Panel	NA
NA	NA	ENSMUSG00000118076	0.333882	-0.000873438	0.0738731	0.647095	NA	NA	NA	Panel	NA
NA	NA	ENSMUSG00002076390	0.333882	-0.000873438	0.0738731	0.647095	NA	NA	NA	Panel	NA
NA	NA	ENSMUSG00002076911	0.333882	-0.000873438	0.0738731	0.647095	NA	NA	NA	Panel	NA
NA	NA	ENSMUSG00000049231	0.673576	0.000745243	0.0738601	0.64714	NA	NA	NA	Panel	NA
NA	NA	ENSMUSG00000105842	0.673576	0.000745243	0.0738601	0.64714	NA	NA	NA	Panel	NA
NA	NA	ENSMUSG00000097385	2.19979	-0.00175027	0.073801	0.6472	NA	NA	NA	Panel	NA
NA	NA	ENSMUSG00000105615	4.38835	0.00240671	0.0737423	0.647254	NA	NA	NA	Panel	NA
NA	NA	ENSMUSG00000112928	4.33322	0.00250165	0.0737321	0.647324	NA	NA	NA	Panel	NA
NA	NA	ENSMUSG00000092974	1.01782	0.00110254	0.0738432	0.64737	NA	NA	NA	Panel	NA
NA	NA	ENSMUSG00002076675	9.51516	-0.00329364	0.0736207	0.64743	0.999804	NA	NA	Panel	Not_Significant
NA	NA	ENSMUSG00000073679	17.1772	0.00457854	0.0733918	0.647445	0.999804	NA	NA	Panel	Not_Significant
NA	NA	ENSMUSG00000109452	4.69803	0.00254745	0.0737266	0.647543	NA	NA	NA	Panel	NA
NA	NA	ENSMUSG00000080848	463.674	-0.0154962	0.0640329	0.647596	0.999804	NA	NA	Panel	Not_Significant
NA	NA	ENSMUSG00000097714	1.02683	0.00108446	0.073844	0.647634	NA	NA	NA	Panel	NA
NA	NA	ENSMUSG00000107684	1.02683	0.00108446	0.073844	0.647634	NA	NA	NA	Panel	NA
NA	NA	ENSMUSG00000086606	2.50282	0.00191917	0.0737889	0.647662	NA	NA	NA	Panel	NA
NA	NA	ENSMUSG00000112402	2.63745	0.00168244	0.0738082	0.647772	NA	NA	NA	Panel	NA
NA	NA	ENSMUSG00000082962	55.5562	0.00684394	0.0727444	0.647783	0.999804	NA	NA	Panel	Not_Significant
NA	NA	ENSMUSG00000118270	2.50352	0.00191767	0.0737889	0.64789	NA	NA	NA	Panel	NA
NA	NA	ENSMUSG00000113536	139.741	0.0100532	0.0711058	0.648066	0.999804	NA	NA	Panel	Not_Significant
NA	NA	ENSMUSG00000092301	2.12465	0.00174502	0.073803	0.648084	NA	NA	NA	Panel	NA
NA	NA	ENSMUSG00000116095	2.12465	0.00174502	0.073803	0.648084	NA	NA	NA	Panel	NA
NA	NA	ENSMUSG00000104577	3.35922	-0.0020034	0.0737788	0.648086	NA	NA	NA	Panel	NA
NA	NA	ENSMUSG00000118504	47.5648	-0.00720461	0.0725682	0.648103	0.999804	NA	NA	Panel	Not_Significant
NA	NA	ENSMUSG00000044751	95.0432	0.0100753	0.0710988	0.648107	0.999804	NA	NA	Panel	Not_Significant
NA	NA	ENSMUSG00000087066	8.08599	-0.00291071	0.0736744	0.648256	0.999804	NA	NA	Panel	Not_Significant
NA	NA	ENSMUSG00000092539	2.1947	-0.00152292	0.0738178	0.648275	NA	NA	NA	Panel	NA
NA	NA	ENSMUSG00000103649	92.8722	0.00977368	0.0712999	0.648374	0.999804	NA	NA	Panel	Not_Significant
NA	NA	ENSMUSG00000081136	2.17789	0.00172724	0.0738037	0.648375	NA	NA	NA	Panel	NA
NA	NA	ENSMUSG00000093525	11.4251	-0.00365023	0.0735609	0.648393	0.999804	NA	NA	Panel	Not_Significant
NA	NA	ENSMUSG00000103469	2.51455	-0.0019519	0.0737829	0.648509	NA	NA	NA	Panel	NA
NA	NA	ENSMUSG00000092229	37.1301	0.00645704	0.0728716	0.648519	0.999804	NA	NA	Panel	Not_Significant
NA	NA	ENSMUSG00000115154	4.12865	0.00209854	0.0737728	0.648575	NA	NA	NA	Panel	NA
NA	NA	ENSMUSG00000113841	26.623	-0.00550983	0.0731367	0.648634	0.999804	NA	NA	Panel	Not_Significant
NA	NA	ENSMUSG00002074962	4.01615	0.00238239	0.0737427	0.648651	NA	NA	NA	Panel	NA
NA	NA	ENSMUSG00000064208	235.78	0.013426	0.0678462	0.648793	0.999804	NA	NA	Panel	Not_Significant
NA	NA	ENSMUSG00000060730	101.627	-0.00963758	0.0713049	0.649156	0.999804	NA	NA	Panel	Not_Significant
NA	NA	ENSMUSG00000068674	157.209	-0.0104182	0.0708027	0.649179	0.999804	NA	NA	Panel	Not_Significant
NA	NA	ENSMUSG00000102912	10.4323	0.00377591	0.0735444	0.649186	0.999804	NA	NA	Panel	Not_Significant
NA	NA	ENSMUSG00000102114	1.01641	-0.00109595	0.0738432	0.649223	NA	NA	NA	Panel	NA
NA	NA	ENSMUSG00000094177	2.52193	-0.0019225	0.0737846	0.649289	NA	NA	NA	Panel	NA
NA	NA	ENSMUSG00000086148	2.53324	0.00190263	0.0737888	0.649329	NA	NA	NA	Panel	NA
NA	NA	ENSMUSG00000113853	18.6135	-0.00480577	0.0733151	0.649585	0.999804	NA	NA	Panel	Not_Significant
NA	NA	ENSMUSG00000107240	15.7311	-0.00412922	0.0734652	0.649671	0.999804	NA	NA	Panel	Not_Significant
NA	NA	ENSMUSG00000078956	30.4061	0.00598037	0.0730119	0.649681	0.999804	NA	NA	Panel	Not_Significant
NA	NA	ENSMUSG00000105071	1.02379	-0.00107669	0.073844	0.649805	NA	NA	NA	Panel	NA
NA	NA	ENSMUSG00000082044	78.7382	-0.00904537	0.0716527	0.649926	0.999804	NA	NA	Panel	Not_Significant
NA	NA	ENSMUSG00000115823	1.77877	0.00146826	0.073822	0.650046	NA	NA	NA	Panel	NA
NA	NA	ENSMUSG00000085454	2.46774	-0.00184	0.0737926	0.650106	NA	NA	NA	Panel	NA
NA	NA	ENSMUSG00000084899	48.9517	0.00599529	0.0730036	0.650304	0.999804	NA	NA	Panel	Not_Significant
NA	NA	ENSMUSG00000085403	4.90369	-0.00239913	0.073735	0.650417	NA	NA	NA	Panel	NA
NA	NA	ENSMUSG00000106621	25.8339	-0.00450569	0.0733812	0.650592	0.999804	NA	NA	Panel	Not_Significant
NA	NA	ENSMUSG00000086961	0.980472	0.001093	0.0738433	0.650595	NA	NA	NA	Panel	NA
NA	NA	ENSMUSG00000092600	0.980472	0.001093	0.0738433	0.650595	NA	NA	NA	Panel	NA
NA	NA	ENSMUSG00002076298	0.980472	0.001093	0.0738433	0.650595	NA	NA	NA	Panel	NA
NA	NA	ENSMUSG00000072573	6.8213	0.00296899	0.0736682	0.650944	0.999804	NA	NA	Panel	Not_Significant
NA	NA	ENSMUSG00000053980	0.326061	0.000851406	0.0738724	0.651049	NA	NA	NA	Panel	NA
NA	NA	ENSMUSG00000071680	0.326061	0.000851406	0.0738724	0.651049	NA	NA	NA	Panel	NA
NA	NA	ENSMUSG00000081958	0.326061	0.000851406	0.0738724	0.651049	NA	NA	NA	Panel	NA
NA	NA	ENSMUSG00000082031	0.326061	0.000851406	0.0738724	0.651049	NA	NA	NA	Panel	NA
NA	NA	ENSMUSG00000084032	0.326061	0.000851406	0.0738724	0.651049	NA	NA	NA	Panel	NA
NA	NA	ENSMUSG00000084887	0.326061	0.000851406	0.0738724	0.651049	NA	NA	NA	Panel	NA
NA	NA	ENSMUSG00000085391	0.326061	0.000851406	0.0738724	0.651049	NA	NA	NA	Panel	NA
NA	NA	ENSMUSG00000085444	0.326061	0.000851406	0.0738724	0.651049	NA	NA	NA	Panel	NA
NA	NA	ENSMUSG00000085449	0.326061	0.000851406	0.0738724	0.651049	NA	NA	NA	Panel	NA
NA	NA	ENSMUSG00000090816	0.326061	0.000851406	0.0738724	0.651049	NA	NA	NA	Panel	NA
NA	NA	ENSMUSG00000098201	0.326061	0.000851406	0.0738724	0.651049	NA	NA	NA	Panel	NA
NA	NA	ENSMUSG00000100129	0.326061	0.000851406	0.0738724	0.651049	NA	NA	NA	Panel	NA
NA	NA	ENSMUSG00000103708	0.326061	0.000851406	0.0738724	0.651049	NA	NA	NA	Panel	NA
NA	NA	ENSMUSG00000103968	0.326061	0.000851406	0.0738724	0.651049	NA	NA	NA	Panel	NA
NA	NA	ENSMUSG00000105259	0.326061	0.000851406	0.0738724	0.651049	NA	NA	NA	Panel	NA
NA	NA	ENSMUSG00000105389	0.326061	0.000851406	0.0738724	0.651049	NA	NA	NA	Panel	NA
NA	NA	ENSMUSG00000106369	0.326061	0.000851406	0.0738724	0.651049	NA	NA	NA	Panel	NA
NA	NA	ENSMUSG00000106522	0.326061	0.000851406	0.0738724	0.651049	NA	NA	NA	Panel	NA
NA	NA	ENSMUSG00000107566	0.326061	0.000851406	0.0738724	0.651049	NA	NA	NA	Panel	NA
NA	NA	ENSMUSG00000108560	0.326061	0.000851406	0.0738724	0.651049	NA	NA	NA	Panel	NA
NA	NA	ENSMUSG00000109232	0.326061	0.000851406	0.0738724	0.651049	NA	NA	NA	Panel	NA
NA	NA	ENSMUSG00000109606	0.326061	0.000851406	0.0738724	0.651049	NA	NA	NA	Panel	NA
NA	NA	ENSMUSG00000109629	0.326061	0.000851406	0.0738724	0.651049	NA	NA	NA	Panel	NA
NA	NA	ENSMUSG00000110437	0.326061	0.000851406	0.0738724	0.651049	NA	NA	NA	Panel	NA
NA	NA	ENSMUSG00000110848	0.326061	0.000851406	0.0738724	0.651049	NA	NA	NA	Panel	NA
NA	NA	ENSMUSG00000111824	0.326061	0.000851406	0.0738724	0.651049	NA	NA	NA	Panel	NA
NA	NA	ENSMUSG00000112483	0.326061	0.000851406	0.0738724	0.651049	NA	NA	NA	Panel	NA
NA	NA	ENSMUSG00000115685	0.326061	0.000851406	0.0738724	0.651049	NA	NA	NA	Panel	NA
NA	NA	ENSMUSG00000115898	0.326061	0.000851406	0.0738724	0.651049	NA	NA	NA	Panel	NA
NA	NA	ENSMUSG00000117046	0.326061	0.000851406	0.0738724	0.651049	NA	NA	NA	Panel	NA
NA	NA	ENSMUSG00000117238	0.326061	0.000851406	0.0738724	0.651049	NA	NA	NA	Panel	NA
NA	NA	ENSMUSG00000117325	0.326061	0.000851406	0.0738724	0.651049	NA	NA	NA	Panel	NA
NA	NA	ENSMUSG00000117470	0.326061	0.000851406	0.0738724	0.651049	NA	NA	NA	Panel	NA
NA	NA	ENSMUSG00000117502	0.326061	0.000851406	0.0738724	0.651049	NA	NA	NA	Panel	NA
NA	NA	ENSMUSG00000117691	0.326061	0.000851406	0.0738724	0.651049	NA	NA	NA	Panel	NA
NA	NA	ENSMUSG00000117926	0.326061	0.000851406	0.0738724	0.651049	NA	NA	NA	Panel	NA
NA	NA	ENSMUSG00000118013	0.326061	0.000851406	0.0738724	0.651049	NA	NA	NA	Panel	NA
NA	NA	ENSMUSG00000118079	0.326061	0.000851406	0.0738724	0.651049	NA	NA	NA	Panel	NA
NA	NA	ENSMUSG00000118304	0.326061	0.000851406	0.0738724	0.651049	NA	NA	NA	Panel	NA
NA	NA	ENSMUSG00002075087	0.326061	0.000851406	0.0738724	0.651049	NA	NA	NA	Panel	NA
NA	NA	ENSMUSG00002075570	0.326061	0.000851406	0.0738724	0.651049	NA	NA	NA	Panel	NA
NA	NA	ENSMUSG00002075630	0.326061	0.000851406	0.0738724	0.651049	NA	NA	NA	Panel	NA
NA	NA	ENSMUSG00002076751	0.326061	0.000851406	0.0738724	0.651049	NA	NA	NA	Panel	NA
NA	NA	ENSMUSG00000105664	0.995218	-0.00109131	0.0738432	0.651082	NA	NA	NA	Panel	NA
NA	NA	ENSMUSG00000118213	0.995218	-0.00109131	0.0738432	0.651082	NA	NA	NA	Panel	NA
NA	NA	ENSMUSG00000052005	2.50672	-0.00190535	0.073786	0.651194	NA	NA	NA	Panel	NA
NA	NA	ENSMUSG00000115248	244.056	-0.0127423	0.0684089	0.651402	0.999804	NA	NA	Panel	Not_Significant
NA	NA	ENSMUSG00000085423	3.66426	0.00205705	0.073774	0.651423	NA	NA	NA	Panel	NA
NA	NA	ENSMUSG00000109277	0.994984	0.00108968	0.0738431	0.651475	NA	NA	NA	Panel	NA
NA	NA	ENSMUSG00002075067	0.994984	0.00108968	0.0738431	0.651475	NA	NA	NA	Panel	NA
NA	NA	ENSMUSG00000050550	126.855	0.0107361	0.0705122	0.651494	0.999804	NA	NA	Panel	Not_Significant
NA	NA	ENSMUSG00000104218	36.4204	-0.00671466	0.0727425	0.651508	0.999804	NA	NA	Panel	Not_Significant
NA	NA	ENSMUSG00000113198	84.1525	-0.00900384	0.0716943	0.651586	0.999804	NA	NA	Panel	Not_Significant
NA	NA	ENSMUSG00000028590	0.327201	-0.00086939	0.073873	0.651806	NA	NA	NA	Panel	NA
NA	NA	ENSMUSG00000048824	0.327201	-0.00086939	0.073873	0.651806	NA	NA	NA	Panel	NA
NA	NA	ENSMUSG00000052157	0.327201	-0.00086939	0.073873	0.651806	NA	NA	NA	Panel	NA
NA	NA	ENSMUSG00000080780	0.327201	-0.00086939	0.073873	0.651806	NA	NA	NA	Panel	NA
NA	NA	ENSMUSG00000081483	0.327201	-0.00086939	0.073873	0.651806	NA	NA	NA	Panel	NA
NA	NA	ENSMUSG00000081692	0.327201	-0.00086939	0.073873	0.651806	NA	NA	NA	Panel	NA
NA	NA	ENSMUSG00000081970	0.327201	-0.00086939	0.073873	0.651806	NA	NA	NA	Panel	NA
NA	NA	ENSMUSG00000082432	0.327201	-0.00086939	0.073873	0.651806	NA	NA	NA	Panel	NA
NA	NA	ENSMUSG00000083150	0.327201	-0.00086939	0.073873	0.651806	NA	NA	NA	Panel	NA
NA	NA	ENSMUSG00000083627	0.327201	-0.00086939	0.073873	0.651806	NA	NA	NA	Panel	NA
NA	NA	ENSMUSG00000083781	0.327201	-0.00086939	0.073873	0.651806	NA	NA	NA	Panel	NA
NA	NA	ENSMUSG00000083864	0.327201	-0.00086939	0.073873	0.651806	NA	NA	NA	Panel	NA
NA	NA	ENSMUSG00000083936	0.327201	-0.00086939	0.073873	0.651806	NA	NA	NA	Panel	NA
NA	NA	ENSMUSG00000084197	0.327201	-0.00086939	0.073873	0.651806	NA	NA	NA	Panel	NA
NA	NA	ENSMUSG00000084940	0.327201	-0.00086939	0.073873	0.651806	NA	NA	NA	Panel	NA
NA	NA	ENSMUSG00000084996	0.327201	-0.00086939	0.073873	0.651806	NA	NA	NA	Panel	NA
NA	NA	ENSMUSG00000086248	0.327201	-0.00086939	0.073873	0.651806	NA	NA	NA	Panel	NA
NA	NA	ENSMUSG00000086556	0.327201	-0.00086939	0.073873	0.651806	NA	NA	NA	Panel	NA
NA	NA	ENSMUSG00000087002	0.327201	-0.00086939	0.073873	0.651806	NA	NA	NA	Panel	NA
NA	NA	ENSMUSG00000087039	0.327201	-0.00086939	0.073873	0.651806	NA	NA	NA	Panel	NA
NA	NA	ENSMUSG00000087570	0.327201	-0.00086939	0.073873	0.651806	NA	NA	NA	Panel	NA
NA	NA	ENSMUSG00000092217	0.327201	-0.00086939	0.073873	0.651806	NA	NA	NA	Panel	NA
NA	NA	ENSMUSG00000092338	0.327201	-0.00086939	0.073873	0.651806	NA	NA	NA	Panel	NA
NA	NA	ENSMUSG00000093465	0.327201	-0.00086939	0.073873	0.651806	NA	NA	NA	Panel	NA
NA	NA	ENSMUSG00000093731	0.327201	-0.00086939	0.073873	0.651806	NA	NA	NA	Panel	NA
NA	NA	ENSMUSG00000095514	0.327201	-0.00086939	0.073873	0.651806	NA	NA	NA	Panel	NA
NA	NA	ENSMUSG00000097283	0.327201	-0.00086939	0.073873	0.651806	NA	NA	NA	Panel	NA
NA	NA	ENSMUSG00000099449	0.327201	-0.00086939	0.073873	0.651806	NA	NA	NA	Panel	NA
NA	NA	ENSMUSG00000100108	0.327201	-0.00086939	0.073873	0.651806	NA	NA	NA	Panel	NA
NA	NA	ENSMUSG00000102179	0.327201	-0.00086939	0.073873	0.651806	NA	NA	NA	Panel	NA
NA	NA	ENSMUSG00000102352	0.327201	-0.00086939	0.073873	0.651806	NA	NA	NA	Panel	NA
NA	NA	ENSMUSG00000102461	0.327201	-0.00086939	0.073873	0.651806	NA	NA	NA	Panel	NA
NA	NA	ENSMUSG00000102808	0.327201	-0.00086939	0.073873	0.651806	NA	NA	NA	Panel	NA
NA	NA	ENSMUSG00000102971	0.327201	-0.00086939	0.073873	0.651806	NA	NA	NA	Panel	NA
NA	NA	ENSMUSG00000103094	0.327201	-0.00086939	0.073873	0.651806	NA	NA	NA	Panel	NA
NA	NA	ENSMUSG00000103199	0.327201	-0.00086939	0.073873	0.651806	NA	NA	NA	Panel	NA
NA	NA	ENSMUSG00000103291	0.327201	-0.00086939	0.073873	0.651806	NA	NA	NA	Panel	NA
NA	NA	ENSMUSG00000103751	0.327201	-0.00086939	0.073873	0.651806	NA	NA	NA	Panel	NA
NA	NA	ENSMUSG00000103788	0.327201	-0.00086939	0.073873	0.651806	NA	NA	NA	Panel	NA
NA	NA	ENSMUSG00000103808	0.327201	-0.00086939	0.073873	0.651806	NA	NA	NA	Panel	NA
NA	NA	ENSMUSG00000104046	0.327201	-0.00086939	0.073873	0.651806	NA	NA	NA	Panel	NA
NA	NA	ENSMUSG00000104427	0.327201	-0.00086939	0.073873	0.651806	NA	NA	NA	Panel	NA
NA	NA	ENSMUSG00000104571	0.327201	-0.00086939	0.073873	0.651806	NA	NA	NA	Panel	NA
NA	NA	ENSMUSG00000104821	0.327201	-0.00086939	0.073873	0.651806	NA	NA	NA	Panel	NA
NA	NA	ENSMUSG00000105229	0.327201	-0.00086939	0.073873	0.651806	NA	NA	NA	Panel	NA
NA	NA	ENSMUSG00000105360	0.327201	-0.00086939	0.073873	0.651806	NA	NA	NA	Panel	NA
NA	NA	ENSMUSG00000105378	0.327201	-0.00086939	0.073873	0.651806	NA	NA	NA	Panel	NA
NA	NA	ENSMUSG00000105820	0.327201	-0.00086939	0.073873	0.651806	NA	NA	NA	Panel	NA
NA	NA	ENSMUSG00000108260	0.327201	-0.00086939	0.073873	0.651806	NA	NA	NA	Panel	NA
NA	NA	ENSMUSG00000109768	0.327201	-0.00086939	0.073873	0.651806	NA	NA	NA	Panel	NA
NA	NA	ENSMUSG00000110202	0.327201	-0.00086939	0.073873	0.651806	NA	NA	NA	Panel	NA
NA	NA	ENSMUSG00000110352	0.327201	-0.00086939	0.073873	0.651806	NA	NA	NA	Panel	NA
NA	NA	ENSMUSG00000110368	0.327201	-0.00086939	0.073873	0.651806	NA	NA	NA	Panel	NA
NA	NA	ENSMUSG00000111739	0.327201	-0.00086939	0.073873	0.651806	NA	NA	NA	Panel	NA
NA	NA	ENSMUSG00000113304	0.327201	-0.00086939	0.073873	0.651806	NA	NA	NA	Panel	NA
NA	NA	ENSMUSG00000114185	0.327201	-0.00086939	0.073873	0.651806	NA	NA	NA	Panel	NA
NA	NA	ENSMUSG00000114461	0.327201	-0.00086939	0.073873	0.651806	NA	NA	NA	Panel	NA
NA	NA	ENSMUSG00000114492	0.327201	-0.00086939	0.073873	0.651806	NA	NA	NA	Panel	NA
NA	NA	ENSMUSG00000114621	0.327201	-0.00086939	0.073873	0.651806	NA	NA	NA	Panel	NA
NA	NA	ENSMUSG00000114683	0.327201	-0.00086939	0.073873	0.651806	NA	NA	NA	Panel	NA
NA	NA	ENSMUSG00000115382	0.327201	-0.00086939	0.073873	0.651806	NA	NA	NA	Panel	NA
NA	NA	ENSMUSG00000115838	0.327201	-0.00086939	0.073873	0.651806	NA	NA	NA	Panel	NA
NA	NA	ENSMUSG00000116010	0.327201	-0.00086939	0.073873	0.651806	NA	NA	NA	Panel	NA
NA	NA	ENSMUSG00000116572	0.327201	-0.00086939	0.073873	0.651806	NA	NA	NA	Panel	NA
NA	NA	ENSMUSG00000117001	0.327201	-0.00086939	0.073873	0.651806	NA	NA	NA	Panel	NA
NA	NA	ENSMUSG00002075998	0.327201	-0.00086939	0.073873	0.651806	NA	NA	NA	Panel	NA
NA	NA	ENSMUSG00002076148	0.327201	-0.00086939	0.073873	0.651806	NA	NA	NA	Panel	NA
NA	NA	ENSMUSG00002076527	0.327201	-0.00086939	0.073873	0.651806	NA	NA	NA	Panel	NA
NA	NA	ENSMUSG00002076630	0.327201	-0.00086939	0.073873	0.651806	NA	NA	NA	Panel	NA
NA	NA	ENSMUSG00002076660	0.327201	-0.00086939	0.073873	0.651806	NA	NA	NA	Panel	NA
NA	NA	ENSMUSG00002076810	0.327201	-0.00086939	0.073873	0.651806	NA	NA	NA	Panel	NA
NA	NA	ENSMUSG00000118237	1.00998	0.00108733	0.0738429	0.651836	NA	NA	NA	Panel	NA
NA	NA	ENSMUSG00000114940	116.753	0.0100747	0.0709949	0.651914	0.999804	NA	NA	Panel	Not_Significant
NA	NA	ENSMUSG00000106209	6.49362	0.00299042	0.0736634	0.652038	NA	NA	NA	Panel	NA
NA	NA	ENSMUSG00000106555	2.21068	0.00161862	0.0738099	0.652119	NA	NA	NA	Panel	NA
NA	NA	ENSMUSG00000102732	1.0012	-0.00107044	0.073844	0.652279	NA	NA	NA	Panel	NA
NA	NA	ENSMUSG00000103827	1.0012	-0.00107044	0.073844	0.652279	NA	NA	NA	Panel	NA
NA	NA	ENSMUSG00000104990	1.0012	-0.00107044	0.073844	0.652279	NA	NA	NA	Panel	NA
NA	NA	ENSMUSG00000118563	1.0012	-0.00107044	0.073844	0.652279	NA	NA	NA	Panel	NA
NA	NA	ENSMUSG00000116249	53.6762	-0.0075776	0.0723459	0.652371	0.999804	NA	NA	Panel	Not_Significant
NA	NA	ENSMUSG00000090070	11.1203	-0.00325532	0.073611	0.652441	0.999804	NA	NA	Panel	Not_Significant
NA	NA	ENSMUSG00000083902	139.323	0.010821	0.0704212	0.652466	0.999804	NA	NA	Panel	Not_Significant
NA	NA	ENSMUSG00000104018	18.04	-0.00410707	0.07346	0.652525	0.999804	NA	NA	Panel	Not_Significant
NA	NA	ENSMUSG00000105052	17.4419	0.00459663	0.0733661	0.652574	0.999804	NA	NA	Panel	Not_Significant
NA	NA	ENSMUSG00000083783	2.49172	-0.00187686	0.0737872	0.65259	NA	NA	NA	Panel	NA
NA	NA	ENSMUSG00000074243	110.852	-0.00950967	0.0712928	0.652784	0.999804	NA	NA	Panel	Not_Significant
NA	NA	ENSMUSG00000109038	7.67076	-0.00305425	0.0736453	0.65309	0.999804	NA	NA	Panel	Not_Significant
NA	NA	ENSMUSG00000089782	693.266	0.014454	0.0657992	0.653187	0.999804	NA	NA	Panel	Not_Significant
NA	NA	ENSMUSG00000105959	6.57044	0.00267249	0.073704	0.653251	NA	NA	NA	Panel	NA
NA	NA	ENSMUSG00000066714	2.51295	0.00176308	0.0737982	0.653295	NA	NA	NA	Panel	NA
NA	NA	ENSMUSG00000101209	37.2802	0.00647075	0.0728162	0.65353	0.999804	NA	NA	Panel	Not_Significant
NA	NA	ENSMUSG00000087269	40.7754	0.00679445	0.0726997	0.653623	0.999804	NA	NA	Panel	Not_Significant
NA	NA	ENSMUSG00000109957	3.33201	-0.00198519	0.0737759	0.653752	NA	NA	NA	Panel	NA
NA	NA	ENSMUSG00000112932	36.7013	-0.00648816	0.0727738	0.654356	0.999804	NA	NA	Panel	Not_Significant
NA	NA	ENSMUSG00000107195	6.55605	-0.00285889	0.0736667	0.654504	NA	NA	NA	Panel	NA
NA	NA	ENSMUSG00000081883	1.78591	-0.00129823	0.0738306	0.654547	NA	NA	NA	Panel	NA
NA	NA	ENSMUSG00000091154	0.679759	-0.000697674	0.0738591	0.654677	NA	NA	NA	Panel	NA
NA	NA	ENSMUSG00000097564	4.0641	-0.0023023	0.073741	0.654787	NA	NA	NA	Panel	NA
NA	NA	ENSMUSG00000097139	3.73941	-0.00206677	0.0737661	0.655095	NA	NA	NA	Panel	NA
NA	NA	ENSMUSG00000087431	3.715	0.00212798	0.073763	0.655144	NA	NA	NA	Panel	NA
NA	NA	ENSMUSG00000113428	7.62117	-0.00293997	0.0736585	0.655189	0.999804	NA	NA	Panel	Not_Significant
NA	NA	ENSMUSG00000112825	1124.22	-0.004409	0.0733478	0.655203	0.999804	NA	NA	Panel	Not_Significant
NA	NA	ENSMUSG00000102027	4.03874	0.00223865	0.0737516	0.655233	NA	NA	NA	Panel	NA
NA	NA	ENSMUSG00000103634	1.87051	-0.0014447	0.0738197	0.655292	NA	NA	NA	Panel	NA
NA	NA	ENSMUSG00000087151	5.06534	0.00263085	0.0737053	0.655401	NA	NA	NA	Panel	NA
NA	NA	ENSMUSG00000089959	2.15416	-0.00157602	0.0738104	0.655466	NA	NA	NA	Panel	NA
NA	NA	ENSMUSG00000105954	158.316	-0.00272849	0.0736766	0.655517	0.999804	NA	NA	Panel	Not_Significant
NA	NA	ENSMUSG00000086965	76.449	-0.00856491	0.0718081	0.655531	0.999804	NA	NA	Panel	Not_Significant
NA	NA	ENSMUSG00000083314	0.995473	0.00105857	0.0738437	0.655766	NA	NA	NA	Panel	NA
NA	NA	ENSMUSG00000104639	0.995473	0.00105857	0.0738437	0.655766	NA	NA	NA	Panel	NA
NA	NA	ENSMUSG00000102401	0.671929	-0.000710952	0.0738595	0.655923	NA	NA	NA	Panel	NA
NA	NA	ENSMUSG00000109131	0.671929	-0.000710952	0.0738595	0.655923	NA	NA	NA	Panel	NA
NA	NA	ENSMUSG00000113899	0.671929	-0.000710952	0.0738595	0.655923	NA	NA	NA	Panel	NA
NA	NA	ENSMUSG00000112613	3.71912	-0.00213205	0.0737585	0.655942	NA	NA	NA	Panel	NA
NA	NA	ENSMUSG00000115961	8.06939	0.00294334	0.0736632	0.656029	0.999804	NA	NA	Panel	Not_Significant
NA	NA	ENSMUSG00000104829	6.84773	-0.00288086	0.0736654	0.656056	0.999804	NA	NA	Panel	Not_Significant
NA	NA	ENSMUSG00000109585	3.99032	-0.00229181	0.0737413	0.656271	NA	NA	NA	Panel	NA
NA	NA	ENSMUSG00000109866	61.2027	0.00503029	0.0732488	0.65631	0.999804	NA	NA	Panel	Not_Significant
NA	NA	ENSMUSG00000107633	3.09677	-0.00175233	0.0737945	0.656314	NA	NA	NA	Panel	NA
NA	NA	ENSMUSG00002075724	4.72684	0.00248362	0.0737222	0.656395	NA	NA	NA	Panel	NA
NA	NA	ENSMUSG00000102964	4.33207	0.00239983	0.0737328	0.656588	NA	NA	NA	Panel	NA
NA	NA	ENSMUSG00000081490	0.320519	-0.000866311	0.0738729	0.65659	NA	NA	NA	Panel	NA
NA	NA	ENSMUSG00000081845	0.320519	-0.000866311	0.0738729	0.65659	NA	NA	NA	Panel	NA
NA	NA	ENSMUSG00000082157	0.320519	-0.000866311	0.0738729	0.65659	NA	NA	NA	Panel	NA
NA	NA	ENSMUSG00000085127	0.320519	-0.000866311	0.0738729	0.65659	NA	NA	NA	Panel	NA
NA	NA	ENSMUSG00000086055	0.320519	-0.000866311	0.0738729	0.65659	NA	NA	NA	Panel	NA
NA	NA	ENSMUSG00000091071	0.320519	-0.000866311	0.0738729	0.65659	NA	NA	NA	Panel	NA
NA	NA	ENSMUSG00000096736	0.320519	-0.000866311	0.0738729	0.65659	NA	NA	NA	Panel	NA
NA	NA	ENSMUSG00000098057	0.320519	-0.000866311	0.0738729	0.65659	NA	NA	NA	Panel	NA
NA	NA	ENSMUSG00000098109	0.320519	-0.000866311	0.0738729	0.65659	NA	NA	NA	Panel	NA
NA	NA	ENSMUSG00000099693	0.320519	-0.000866311	0.0738729	0.65659	NA	NA	NA	Panel	NA
NA	NA	ENSMUSG00000100929	0.320519	-0.000866311	0.0738729	0.65659	NA	NA	NA	Panel	NA
NA	NA	ENSMUSG00000101287	0.320519	-0.000866311	0.0738729	0.65659	NA	NA	NA	Panel	NA
NA	NA	ENSMUSG00000102147	0.320519	-0.000866311	0.0738729	0.65659	NA	NA	NA	Panel	NA
NA	NA	ENSMUSG00000102523	0.320519	-0.000866311	0.0738729	0.65659	NA	NA	NA	Panel	NA
NA	NA	ENSMUSG00000102715	0.320519	-0.000866311	0.0738729	0.65659	NA	NA	NA	Panel	NA
NA	NA	ENSMUSG00000103536	0.320519	-0.000866311	0.0738729	0.65659	NA	NA	NA	Panel	NA
NA	NA	ENSMUSG00000104029	0.320519	-0.000866311	0.0738729	0.65659	NA	NA	NA	Panel	NA
NA	NA	ENSMUSG00000104674	0.320519	-0.000866311	0.0738729	0.65659	NA	NA	NA	Panel	NA
NA	NA	ENSMUSG00000104895	0.320519	-0.000866311	0.0738729	0.65659	NA	NA	NA	Panel	NA
NA	NA	ENSMUSG00000104999	0.320519	-0.000866311	0.0738729	0.65659	NA	NA	NA	Panel	NA
NA	NA	ENSMUSG00000106309	0.320519	-0.000866311	0.0738729	0.65659	NA	NA	NA	Panel	NA
NA	NA	ENSMUSG00000106843	0.320519	-0.000866311	0.0738729	0.65659	NA	NA	NA	Panel	NA
NA	NA	ENSMUSG00000108169	0.320519	-0.000866311	0.0738729	0.65659	NA	NA	NA	Panel	NA
NA	NA	ENSMUSG00000110901	0.320519	-0.000866311	0.0738729	0.65659	NA	NA	NA	Panel	NA
NA	NA	ENSMUSG00000111827	0.320519	-0.000866311	0.0738729	0.65659	NA	NA	NA	Panel	NA
NA	NA	ENSMUSG00000117126	0.320519	-0.000866311	0.0738729	0.65659	NA	NA	NA	Panel	NA
NA	NA	ENSMUSG00000118166	0.320519	-0.000866311	0.0738729	0.65659	NA	NA	NA	Panel	NA
NA	NA	ENSMUSG00002076156	0.320519	-0.000866311	0.0738729	0.65659	NA	NA	NA	Panel	NA
NA	NA	ENSMUSG00002076280	0.320519	-0.000866311	0.0738729	0.65659	NA	NA	NA	Panel	NA
NA	NA	ENSMUSG00000106692	2.5284	0.00169144	0.0738023	0.65669	NA	NA	NA	Panel	NA
NA	NA	ENSMUSG00000115545	6.15738	0.00263219	0.0737046	0.656951	NA	NA	NA	Panel	NA
NA	NA	ENSMUSG00000108601	15.5946	-0.00337291	0.0735838	0.657067	0.999804	NA	NA	Panel	Not_Significant
NA	NA	ENSMUSG00000115993	1.00236	0.00107008	0.0738426	0.657248	NA	NA	NA	Panel	NA
NA	NA	ENSMUSG00000115417	15.9891	0.00436622	0.0733963	0.657783	0.999804	NA	NA	Panel	Not_Significant
NA	NA	ENSMUSG00000083319	10.7651	0.00358773	0.0735531	0.658107	0.999804	NA	NA	Panel	Not_Significant
NA	NA	ENSMUSG00000083713	12.4506	-0.00392676	0.0734768	0.658301	0.999804	NA	NA	Panel	Not_Significant
NA	NA	ENSMUSG00000025783	3.99148	0.00229885	0.0737416	0.658506	NA	NA	NA	Panel	NA
NA	NA	ENSMUSG00000104315	0.655779	-0.000739358	0.0738605	0.658532	NA	NA	NA	Panel	NA
NA	NA	ENSMUSG00000110956	0.655779	-0.000739358	0.0738605	0.658532	NA	NA	NA	Panel	NA
NA	NA	ENSMUSG00000113441	0.655779	-0.000739358	0.0738605	0.658532	NA	NA	NA	Panel	NA
NA	NA	ENSMUSG00000115230	3.94721	0.00226434	0.0737459	0.658563	NA	NA	NA	Panel	NA
NA	NA	ENSMUSG00000048334	9.51941	-0.00314475	0.0736192	0.658573	0.999804	NA	NA	Panel	Not_Significant
NA	NA	ENSMUSG00002076220	2.86391	0.00201007	0.0737715	0.658718	NA	NA	NA	Panel	NA
NA	NA	ENSMUSG00000082475	361.754	-0.0137377	0.0665115	0.658728	0.999804	NA	NA	Panel	Not_Significant
NA	NA	ENSMUSG00000100416	1.84054	0.00130306	0.0738291	0.658959	NA	NA	NA	Panel	NA
NA	NA	ENSMUSG00000111312	6.8752	-0.0030393	0.0736354	0.658985	0.999804	NA	NA	Panel	Not_Significant
NA	NA	ENSMUSG00000107307	2.87452	0.00189556	0.0737804	0.659067	NA	NA	NA	Panel	NA
NA	NA	ENSMUSG00000113361	31.072	-0.00517164	0.0731611	0.659478	0.999804	NA	NA	Panel	Not_Significant
NA	NA	ENSMUSG00000105065	1.0206	0.000953119	0.073848	0.659501	NA	NA	NA	Panel	NA
NA	NA	ENSMUSG00000097322	7.17033	-0.00300386	0.0736399	0.659653	0.999804	NA	NA	Panel	Not_Significant
NA	NA	ENSMUSG00000104735	0.980463	-0.00106205	0.0738427	0.659692	NA	NA	NA	Panel	NA
NA	NA	ENSMUSG00000107207	0.980463	-0.00106205	0.0738427	0.659692	NA	NA	NA	Panel	NA
NA	NA	ENSMUSG00000116506	47.3477	0.00642788	0.0727723	0.659719	0.999804	NA	NA	Panel	Not_Significant
NA	NA	ENSMUSG00000087207	6.6077	0.00276111	0.0736804	0.659858	0.999804	NA	NA	Panel	Not_Significant
NA	NA	ENSMUSG00000105368	62.3245	-0.00733706	0.0723523	0.659938	0.999804	NA	NA	Panel	Not_Significant
NA	NA	ENSMUSG00000086224	119.123	-0.00951921	0.071113	0.659941	0.999804	NA	NA	Panel	Not_Significant
NA	NA	ENSMUSG00000109956	10.6868	-0.00329431	0.0735899	0.659951	0.999804	NA	NA	Panel	Not_Significant
NA	NA	ENSMUSG00000113238	20.1655	0.00428687	0.0734054	0.660003	0.999804	NA	NA	Panel	Not_Significant
NA	NA	ENSMUSG00000081113	16.1543	-0.00437564	0.073367	0.660257	0.999804	NA	NA	Panel	Not_Significant
NA	NA	ENSMUSG00000101834	1.01805	-0.00105969	0.0738424	0.660269	NA	NA	NA	Panel	NA
NA	NA	ENSMUSG00000108720	1.01805	-0.00105969	0.0738424	0.660269	NA	NA	NA	Panel	NA
NA	NA	ENSMUSG00000074357	18.7229	0.00490636	0.0732506	0.660281	0.999804	NA	NA	Panel	Not_Significant
NA	NA	ENSMUSG00000089701	0.987144	-0.00104249	0.0738435	0.660475	NA	NA	NA	Panel	NA
NA	NA	ENSMUSG00000112836	0.987144	-0.00104249	0.0738435	0.660475	NA	NA	NA	Panel	NA
NA	NA	ENSMUSG00000087250	0.979324	0.00105892	0.0738425	0.660545	NA	NA	NA	Panel	NA
NA	NA	ENSMUSG00000092085	0.979324	0.00105892	0.0738425	0.660545	NA	NA	NA	Panel	NA
NA	NA	ENSMUSG00000106090	0.979324	0.00105892	0.0738425	0.660545	NA	NA	NA	Panel	NA
NA	NA	ENSMUSG00000112082	0.979324	0.00105892	0.0738425	0.660545	NA	NA	NA	Panel	NA
NA	NA	ENSMUSG00000102319	6.5017	0.00256685	0.073707	0.660696	NA	NA	NA	Panel	NA
NA	NA	ENSMUSG00000074026	3.25132	0.00178458	0.0737919	0.661016	NA	NA	NA	Panel	NA
NA	NA	ENSMUSG00000092465	33.5388	0.00605173	0.0728938	0.661284	0.999804	NA	NA	Panel	Not_Significant
NA	NA	ENSMUSG00000103553	2.851	0.00190153	0.0737802	0.661299	NA	NA	NA	Panel	NA
NA	NA	ENSMUSG00000113999	25.8946	-0.0053214	0.0731078	0.661406	0.999804	NA	NA	Panel	Not_Significant
NA	NA	ENSMUSG00000103593	7.10558	-0.00237094	0.0737252	0.661563	0.999804	NA	NA	Panel	Not_Significant
NA	NA	ENSMUSG00000116733	11.2533	-0.00356253	0.0735376	0.6618	0.999804	NA	NA	Panel	Not_Significant
NA	NA	ENSMUSG00000044574	0.992431	-0.000944866	0.0738482	0.6618	NA	NA	NA	Panel	NA
NA	NA	ENSMUSG00000117301	0.992431	-0.000944866	0.0738482	0.6618	NA	NA	NA	Panel	NA
NA	NA	ENSMUSG00002076649	0.992431	-0.000944866	0.0738482	0.6618	NA	NA	NA	Panel	NA
NA	NA	ENSMUSG00000081043	2.17905	-0.00164304	0.073801	0.661843	NA	NA	NA	Panel	NA
NA	NA	ENSMUSG00000063684	484.603	0.0150853	0.0633176	0.66185	0.999804	NA	NA	Panel	Not_Significant
NA	NA	ENSMUSG00000087373	14.1394	0.00381577	0.0734975	0.661909	0.999804	NA	NA	Panel	Not_Significant
NA	NA	ENSMUSG00000097986	2.4968	-0.00168421	0.0737983	0.662045	NA	NA	NA	Panel	NA
NA	NA	ENSMUSG00000110661	89.6665	-0.00288788	0.0736494	0.662128	0.999804	NA	NA	Panel	Not_Significant
NA	NA	ENSMUSG00000115379	17.7077	-0.00444417	0.0733434	0.662202	0.999804	NA	NA	Panel	Not_Significant
NA	NA	ENSMUSG00000104195	14.05	-0.00386327	0.0734744	0.662265	0.999804	NA	NA	Panel	Not_Significant
NA	NA	ENSMUSG00000106383	78.2486	0.00794672	0.0720692	0.662334	0.999804	NA	NA	Panel	Not_Significant
NA	NA	ENSMUSG00000085615	75.7612	-0.00836471	0.0717833	0.662534	0.999804	NA	NA	Panel	Not_Significant
NA	NA	ENSMUSG00002076153	7.10946	-0.00289311	0.073652	0.662564	0.999804	NA	NA	Panel	Not_Significant
NA	NA	ENSMUSG00000078117	1.00904	0.00105012	0.0738421	0.662682	NA	NA	NA	Panel	NA
NA	NA	ENSMUSG00000111436	1.00904	0.00105012	0.0738421	0.662682	NA	NA	NA	Panel	NA
NA	NA	ENSMUSG00000103851	2.74904	-0.00144532	0.0738161	0.662743	NA	NA	NA	Panel	NA
NA	NA	ENSMUSG00000044065	0.309912	0.000844046	0.0738722	0.662774	NA	NA	NA	Panel	NA
NA	NA	ENSMUSG00000047061	0.309912	0.000844046	0.0738722	0.662774	NA	NA	NA	Panel	NA
NA	NA	ENSMUSG00000080807	0.309912	0.000844046	0.0738722	0.662774	NA	NA	NA	Panel	NA
NA	NA	ENSMUSG00000081222	0.309912	0.000844046	0.0738722	0.662774	NA	NA	NA	Panel	NA
NA	NA	ENSMUSG00000081307	0.309912	0.000844046	0.0738722	0.662774	NA	NA	NA	Panel	NA
NA	NA	ENSMUSG00000081755	0.309912	0.000844046	0.0738722	0.662774	NA	NA	NA	Panel	NA
NA	NA	ENSMUSG00000082234	0.309912	0.000844046	0.0738722	0.662774	NA	NA	NA	Panel	NA
NA	NA	ENSMUSG00000083153	0.309912	0.000844046	0.0738722	0.662774	NA	NA	NA	Panel	NA
NA	NA	ENSMUSG00000083227	0.309912	0.000844046	0.0738722	0.662774	NA	NA	NA	Panel	NA
NA	NA	ENSMUSG00000087084	0.309912	0.000844046	0.0738722	0.662774	NA	NA	NA	Panel	NA
NA	NA	ENSMUSG00000087246	0.309912	0.000844046	0.0738722	0.662774	NA	NA	NA	Panel	NA
NA	NA	ENSMUSG00000090941	0.309912	0.000844046	0.0738722	0.662774	NA	NA	NA	Panel	NA
NA	NA	ENSMUSG00000092224	0.309912	0.000844046	0.0738722	0.662774	NA	NA	NA	Panel	NA
NA	NA	ENSMUSG00000092298	0.309912	0.000844046	0.0738722	0.662774	NA	NA	NA	Panel	NA
NA	NA	ENSMUSG00000092323	0.309912	0.000844046	0.0738722	0.662774	NA	NA	NA	Panel	NA
NA	NA	ENSMUSG00000092483	0.309912	0.000844046	0.0738722	0.662774	NA	NA	NA	Panel	NA
NA	NA	ENSMUSG00000093548	0.309912	0.000844046	0.0738722	0.662774	NA	NA	NA	Panel	NA
NA	NA	ENSMUSG00000097205	0.309912	0.000844046	0.0738722	0.662774	NA	NA	NA	Panel	NA
NA	NA	ENSMUSG00000097822	0.309912	0.000844046	0.0738722	0.662774	NA	NA	NA	Panel	NA
NA	NA	ENSMUSG00000098977	0.309912	0.000844046	0.0738722	0.662774	NA	NA	NA	Panel	NA
NA	NA	ENSMUSG00000100014	0.309912	0.000844046	0.0738722	0.662774	NA	NA	NA	Panel	NA
NA	NA	ENSMUSG00000100432	0.309912	0.000844046	0.0738722	0.662774	NA	NA	NA	Panel	NA
NA	NA	ENSMUSG00000100936	0.309912	0.000844046	0.0738722	0.662774	NA	NA	NA	Panel	NA
NA	NA	ENSMUSG00000101724	0.309912	0.000844046	0.0738722	0.662774	NA	NA	NA	Panel	NA
NA	NA	ENSMUSG00000102363	0.309912	0.000844046	0.0738722	0.662774	NA	NA	NA	Panel	NA
NA	NA	ENSMUSG00000102729	0.309912	0.000844046	0.0738722	0.662774	NA	NA	NA	Panel	NA
NA	NA	ENSMUSG00000104940	0.309912	0.000844046	0.0738722	0.662774	NA	NA	NA	Panel	NA
NA	NA	ENSMUSG00000105297	0.309912	0.000844046	0.0738722	0.662774	NA	NA	NA	Panel	NA
NA	NA	ENSMUSG00000105457	0.309912	0.000844046	0.0738722	0.662774	NA	NA	NA	Panel	NA
NA	NA	ENSMUSG00000106245	0.309912	0.000844046	0.0738722	0.662774	NA	NA	NA	Panel	NA
NA	NA	ENSMUSG00000106594	0.309912	0.000844046	0.0738722	0.662774	NA	NA	NA	Panel	NA
NA	NA	ENSMUSG00000107498	0.309912	0.000844046	0.0738722	0.662774	NA	NA	NA	Panel	NA
NA	NA	ENSMUSG00000108288	0.309912	0.000844046	0.0738722	0.662774	NA	NA	NA	Panel	NA
NA	NA	ENSMUSG00000108749	0.309912	0.000844046	0.0738722	0.662774	NA	NA	NA	Panel	NA
NA	NA	ENSMUSG00000109029	0.309912	0.000844046	0.0738722	0.662774	NA	NA	NA	Panel	NA
NA	NA	ENSMUSG00000110240	0.309912	0.000844046	0.0738722	0.662774	NA	NA	NA	Panel	NA
NA	NA	ENSMUSG00000111369	0.309912	0.000844046	0.0738722	0.662774	NA	NA	NA	Panel	NA
NA	NA	ENSMUSG00000111377	0.309912	0.000844046	0.0738722	0.662774	NA	NA	NA	Panel	NA
NA	NA	ENSMUSG00000112410	0.309912	0.000844046	0.0738722	0.662774	NA	NA	NA	Panel	NA
NA	NA	ENSMUSG00000113183	0.309912	0.000844046	0.0738722	0.662774	NA	NA	NA	Panel	NA
NA	NA	ENSMUSG00000113193	0.309912	0.000844046	0.0738722	0.662774	NA	NA	NA	Panel	NA
NA	NA	ENSMUSG00000114008	0.309912	0.000844046	0.0738722	0.662774	NA	NA	NA	Panel	NA
NA	NA	ENSMUSG00000114348	0.309912	0.000844046	0.0738722	0.662774	NA	NA	NA	Panel	NA
NA	NA	ENSMUSG00000114695	0.309912	0.000844046	0.0738722	0.662774	NA	NA	NA	Panel	NA
NA	NA	ENSMUSG00000115002	0.309912	0.000844046	0.0738722	0.662774	NA	NA	NA	Panel	NA
NA	NA	ENSMUSG00000116539	0.309912	0.000844046	0.0738722	0.662774	NA	NA	NA	Panel	NA
NA	NA	ENSMUSG00000117984	0.309912	0.000844046	0.0738722	0.662774	NA	NA	NA	Panel	NA
NA	NA	ENSMUSG00000118103	0.309912	0.000844046	0.0738722	0.662774	NA	NA	NA	Panel	NA
NA	NA	ENSMUSG00002075294	0.309912	0.000844046	0.0738722	0.662774	NA	NA	NA	Panel	NA
NA	NA	ENSMUSG00002076052	0.309912	0.000844046	0.0738722	0.662774	NA	NA	NA	Panel	NA
NA	NA	ENSMUSG00002076252	0.309912	0.000844046	0.0738722	0.662774	NA	NA	NA	Panel	NA
NA	NA	ENSMUSG00002076790	0.309912	0.000844046	0.0738722	0.662774	NA	NA	NA	Panel	NA
NA	NA	ENSMUSG00000090500	6.19358	0.00255421	0.0737065	0.662843	NA	NA	NA	Panel	NA
NA	NA	ENSMUSG00000117642	6.16472	-0.00257647	0.0736965	0.662957	NA	NA	NA	Panel	NA
NA	NA	ENSMUSG00000110298	12.2926	0.00230809	0.0737382	0.663057	0.999804	NA	NA	Panel	Not_Significant
NA	NA	ENSMUSG00000087344	5.72063	-0.00232147	0.0737301	0.663121	NA	NA	NA	Panel	NA
NA	NA	ENSMUSG00000084824	1.78086	0.00128999	0.0738287	0.663152	NA	NA	NA	Panel	NA
NA	NA	ENSMUSG00000115284	13.8568	0.00417397	0.0734165	0.663226	0.999804	NA	NA	Panel	Not_Significant
NA	NA	ENSMUSG00000116652	12.582	-0.00395285	0.0734509	0.663296	0.999804	NA	NA	Panel	Not_Significant
NA	NA	ENSMUSG00000085091	1.02474	0.00104722	0.0738419	0.663427	NA	NA	NA	Panel	NA
NA	NA	ENSMUSG00000113234	12.0074	0.00345662	0.0735638	0.663681	0.999804	NA	NA	Panel	Not_Significant
NA	NA	ENSMUSG00000087111	5.78314	0.00257773	0.0737007	0.663881	NA	NA	NA	Panel	NA
NA	NA	ENSMUSG00000069939	775.412	0.0156899	0.060496	0.66402	0.999804	NA	NA	Panel	Not_Significant
NA	NA	ENSMUSG00000084199	0.981159	-0.00103058	0.0738432	0.664099	NA	NA	NA	Panel	NA
NA	NA	ENSMUSG00000092597	0.981159	-0.00103058	0.0738432	0.664099	NA	NA	NA	Panel	NA
NA	NA	ENSMUSG00000106282	0.981159	-0.00103058	0.0738432	0.664099	NA	NA	NA	Panel	NA
NA	NA	ENSMUSG00000098294	18.344	0.00451951	0.0733309	0.664166	0.999804	NA	NA	Panel	Not_Significant
NA	NA	ENSMUSG00000081431	123.138	0.0103281	0.0704036	0.664187	0.999804	NA	NA	Panel	Not_Significant
NA	NA	ENSMUSG00000083708	191.266	-0.0121567	0.0684374	0.664206	0.999804	NA	NA	Panel	Not_Significant
NA	NA	ENSMUSG00000107967	1.89035	-0.00126683	0.0738283	0.664459	NA	NA	NA	Panel	NA
NA	NA	ENSMUSG00000072731	7.81944	-0.00288648	0.0736469	0.664483	0.999804	NA	NA	Panel	Not_Significant
NA	NA	ENSMUSG00000085774	1.01067	-0.00104481	0.0738421	0.664567	NA	NA	NA	Panel	NA
NA	NA	ENSMUSG00002075215	1.01067	-0.00104481	0.0738421	0.664567	NA	NA	NA	Panel	NA
NA	NA	ENSMUSG00002075847	1.01067	-0.00104481	0.0738421	0.664567	NA	NA	NA	Panel	NA
NA	NA	ENSMUSG00000061510	14.4059	-0.00388808	0.0734608	0.664594	0.999804	NA	NA	Panel	Not_Significant
NA	NA	ENSMUSG00000118026	9.97634	-0.00324721	0.0735879	0.664594	0.999804	NA	NA	Panel	Not_Significant
NA	NA	ENSMUSG00000069913	2.45991	-0.00166053	0.0737993	0.664599	NA	NA	NA	Panel	NA
NA	NA	ENSMUSG00000109136	1.83432	-0.00136129	0.0738218	0.664689	NA	NA	NA	Panel	NA
NA	NA	ENSMUSG00000086718	1.34041	0.00139004	0.0738209	0.664826	NA	NA	NA	Panel	NA
NA	NA	ENSMUSG00000116940	1.34041	0.00139004	0.0738209	0.664826	NA	NA	NA	Panel	NA
NA	NA	ENSMUSG00000096722	171.033	-0.010338	0.0702337	0.664858	0.999804	NA	NA	Panel	Not_Significant
NA	NA	ENSMUSG00000106858	13.3285	-0.0027611	0.0736668	0.664861	0.999804	NA	NA	Panel	Not_Significant
NA	NA	ENSMUSG00000113052	20.7486	-0.00468037	0.0732684	0.664982	0.999804	NA	NA	Panel	Not_Significant
NA	NA	ENSMUSG00000091412	4.76304	0.00236012	0.0737257	0.66571	NA	NA	NA	Panel	NA
NA	NA	ENSMUSG00000114230	0.993127	-0.000918823	0.0738486	0.66571	NA	NA	NA	Panel	NA
NA	NA	ENSMUSG00000090671	52.002	0.00718663	0.0723859	0.665712	0.999804	NA	NA	Panel	Not_Significant
NA	NA	ENSMUSG00000082429	0.988293	-0.00104112	0.0738421	0.665721	NA	NA	NA	Panel	NA
NA	NA	ENSMUSG00000113212	30.0011	-0.00589136	0.0728823	0.665812	0.999804	NA	NA	Panel	Not_Significant
NA	NA	ENSMUSG00000116238	6.48485	-0.00276351	0.0736648	0.665929	NA	NA	NA	Panel	NA
NA	NA	ENSMUSG00000097828	26.6786	-0.00519105	0.0731152	0.666117	0.999804	NA	NA	Panel	Not_Significant
NA	NA	ENSMUSG00000112616	0.986701	0.00103877	0.073842	0.66635	NA	NA	NA	Panel	NA
NA	NA	ENSMUSG00000087356	1.87837	0.00129412	0.0738265	0.666492	NA	NA	NA	Panel	NA
NA	NA	ENSMUSG00000108375	0.994974	-0.00102184	0.073843	0.66653	NA	NA	NA	Panel	NA
NA	NA	ENSMUSG00000097086	1.04294	0.000900152	0.073849	0.666556	NA	NA	NA	Panel	NA
NA	NA	ENSMUSG00000080768	10.3127	-0.00320805	0.0735885	0.66657	0.999804	NA	NA	Panel	Not_Significant
NA	NA	ENSMUSG00000067344	438.575	-0.0132659	0.0665194	0.666588	0.999804	NA	NA	Panel	Not_Significant
NA	NA	ENSMUSG00000110957	5.90463	-0.00248908	0.073702	0.66678	NA	NA	NA	Panel	NA
NA	NA	ENSMUSG00000113077	1.03326	-0.00101911	0.0738426	0.666879	NA	NA	NA	Panel	NA
NA	NA	ENSMUSG00000117123	1.03326	-0.00101911	0.0738426	0.666879	NA	NA	NA	Panel	NA
NA	NA	ENSMUSG00000097840	6.11106	-0.00262465	0.0736826	0.666964	NA	NA	NA	Panel	NA
NA	NA	ENSMUSG00000103543	3.63339	0.00189295	0.0737772	0.667064	NA	NA	NA	Panel	NA
NA	NA	ENSMUSG00000097595	5.42898	0.00245371	0.0737125	0.667103	NA	NA	NA	Panel	NA
NA	NA	ENSMUSG00000086442	1.34778	-0.00136581	0.0738204	0.667145	NA	NA	NA	Panel	NA
NA	NA	ENSMUSG00000110730	5.54936	-0.00240451	0.0737128	0.667271	NA	NA	NA	Panel	NA
NA	NA	ENSMUSG00000072421	999.671	-0.0142064	0.0646469	0.667382	0.999804	NA	NA	Panel	Not_Significant
NA	NA	ENSMUSG00000080850	6.17422	0.00270611	0.0736766	0.667405	NA	NA	NA	Panel	NA
NA	NA	ENSMUSG00000082985	9.28536	0.00325845	0.0735883	0.667451	0.999804	NA	NA	Panel	Not_Significant
NA	NA	ENSMUSG00000103614	2.81915	-0.00185088	0.0737777	0.667906	NA	NA	NA	Panel	NA
NA	NA	ENSMUSG00000104913	868.961	-0.0154634	0.0598557	0.668088	0.999804	NA	NA	Panel	Not_Significant
NA	NA	ENSMUSG00000082599	4.67079	-0.00233629	0.0737206	0.668299	NA	NA	NA	Panel	NA
NA	NA	ENSMUSG00000107884	1.35515	-0.00133732	0.0738219	0.668325	NA	NA	NA	Panel	NA
NA	NA	ENSMUSG00000110433	15.0496	0.00406496	0.0734206	0.668404	0.999804	NA	NA	Panel	Not_Significant
NA	NA	ENSMUSG00000082332	0.659715	-0.000666168	0.0738587	0.668489	NA	NA	NA	Panel	NA
NA	NA	ENSMUSG00000105294	1.00399	-0.00103114	0.0738418	0.66855	NA	NA	NA	Panel	NA
NA	NA	ENSMUSG00000081681	1.01228	0.000911071	0.0738482	0.668636	NA	NA	NA	Panel	NA
NA	NA	ENSMUSG00000108232	10.7909	0.00344019	0.073547	0.668797	0.999804	NA	NA	Panel	Not_Significant
NA	NA	ENSMUSG00000083485	1.33258	0.00136578	0.0738203	0.668825	NA	NA	NA	Panel	NA
NA	NA	ENSMUSG00000103625	1.33258	0.00136578	0.0738203	0.668825	NA	NA	NA	Panel	NA
NA	NA	ENSMUSG00000065296	1.38054	0.00124852	0.0738282	0.669291	NA	NA	NA	Panel	NA
NA	NA	ENSMUSG00000110512	16.7162	-0.00339578	0.0735498	0.66937	0.999804	NA	NA	Panel	Not_Significant
NA	NA	ENSMUSG00000102882	20.4661	0.00439561	0.0733356	0.669489	0.999804	NA	NA	Panel	Not_Significant
NA	NA	ENSMUSG00000106675	0.651884	-0.00067944	0.0738592	0.669751	NA	NA	NA	Panel	NA
NA	NA	ENSMUSG00000090559	2.13297	0.00150612	0.0738097	0.669886	NA	NA	NA	Panel	NA
NA	NA	ENSMUSG00000083856	24.0702	-0.0047583	0.0732172	0.670035	0.999804	NA	NA	Panel	Not_Significant
NA	NA	ENSMUSG00000083365	14.0732	0.00229754	0.0737301	0.670079	0.999804	NA	NA	Panel	Not_Significant
NA	NA	ENSMUSG00000110110	0.988989	-0.00100987	0.0738427	0.670168	NA	NA	NA	Panel	NA
NA	NA	ENSMUSG00000086697	7.94607	0.00307619	0.0736117	0.670196	0.999804	NA	NA	Panel	Not_Significant
NA	NA	ENSMUSG00000113543	0.985054	-0.000905235	0.0738484	0.670206	NA	NA	NA	Panel	NA
NA	NA	ENSMUSG00000058357	12.2479	0.0030006	0.073626	0.670267	0.999804	NA	NA	Panel	Not_Significant
NA	NA	ENSMUSG00000054304	14.206	-0.00407692	0.0733891	0.670287	0.999804	NA	NA	Panel	Not_Significant
NA	NA	ENSMUSG00000106717	18.0142	-0.0037828	0.0734616	0.670507	0.999804	NA	NA	Panel	Not_Significant
NA	NA	ENSMUSG00000117956	2.51873	0.00166162	0.0737954	0.670626	NA	NA	NA	Panel	NA
NA	NA	ENSMUSG00000094566	10.8978	-0.00343155	0.0735356	0.670684	0.999804	NA	NA	Panel	Not_Significant
NA	NA	ENSMUSG00000108109	1.34109	-0.00135094	0.07382	0.67069	NA	NA	NA	Panel	NA
NA	NA	ENSMUSG00000117201	1.34109	-0.00135094	0.07382	0.67069	NA	NA	NA	Panel	NA
NA	NA	ENSMUSG00000104524	10.5199	-0.00323415	0.0735736	0.670878	0.999804	NA	NA	Panel	Not_Significant
NA	NA	ENSMUSG00000095457	1.88436	-0.00122529	0.0738287	0.670883	NA	NA	NA	Panel	NA
NA	NA	ENSMUSG00000097676	1.3238	-0.00126406	0.0738266	0.670907	NA	NA	NA	Panel	NA
NA	NA	ENSMUSG00000100850	1.3238	-0.00126406	0.0738266	0.670907	NA	NA	NA	Panel	NA
NA	NA	ENSMUSG00000118394	98.0692	-0.00849461	0.0714861	0.67114	0.999804	NA	NA	Panel	Not_Significant
NA	NA	ENSMUSG00000086526	8.26223	0.00315011	0.073595	0.671202	0.999804	NA	NA	Panel	Not_Significant
NA	NA	ENSMUSG00000099746	1.02518	-0.00100398	0.0738424	0.671498	NA	NA	NA	Panel	NA
NA	NA	ENSMUSG00000112887	1.02518	-0.00100398	0.0738424	0.671498	NA	NA	NA	Panel	NA
NA	NA	ENSMUSG00002075283	7.48878	-0.00300586	0.0736136	0.671679	0.999804	NA	NA	Panel	Not_Significant
NA	NA	ENSMUSG00000105093	3.36059	0.0017805	0.0737838	0.671702	NA	NA	NA	Panel	NA
NA	NA	ENSMUSG00000107374	29.0351	-0.00566205	0.0729135	0.67179	0.999804	NA	NA	Panel	Not_Significant
NA	NA	ENSMUSG00000097373	0.993383	0.00101689	0.0738415	0.671813	NA	NA	NA	Panel	NA
NA	NA	ENSMUSG00000108860	1.34988	0.00126303	0.0738265	0.67199	NA	NA	NA	Panel	NA
NA	NA	ENSMUSG00000112756	2.5962	0.00154856	0.0738043	0.672177	NA	NA	NA	Panel	NA
NA	NA	ENSMUSG00000112926	60.1907	-0.00766873	0.0720012	0.672199	0.999804	NA	NA	Panel	Not_Significant
NA	NA	ENSMUSG00000100987	8.93662	-0.00283168	0.0736416	0.672284	0.999804	NA	NA	Panel	Not_Significant
NA	NA	ENSMUSG00000074213	3.2031	0.00201378	0.0737583	0.672295	NA	NA	NA	Panel	NA
NA	NA	ENSMUSG00000114853	0.635735	-0.000707831	0.0738601	0.672394	NA	NA	NA	Panel	NA
NA	NA	ENSMUSG00000104671	28.4483	0.00554231	0.0729755	0.672402	0.999804	NA	NA	Panel	Not_Significant
NA	NA	ENSMUSG00000100658	5.07731	0.00246553	0.0737016	0.672408	NA	NA	NA	Panel	NA
NA	NA	ENSMUSG00002075848	2.48528	0.00174759	0.0737863	0.672495	NA	NA	NA	Panel	NA
NA	NA	ENSMUSG00000097275	53.9926	0.00693672	0.0724001	0.672676	0.999804	NA	NA	Panel	Not_Significant
NA	NA	ENSMUSG00000092569	19.1368	-0.00444178	0.0732957	0.672835	0.999804	NA	NA	Panel	Not_Significant
NA	NA	ENSMUSG00000115223	1.00859	0.00101629	0.0738413	0.673075	NA	NA	NA	Panel	NA
NA	NA	ENSMUSG00000116120	1.00859	0.00101629	0.0738413	0.673075	NA	NA	NA	Panel	NA
NA	NA	ENSMUSG00000083375	4.05902	-0.00212708	0.0737403	0.673396	NA	NA	NA	Panel	NA
NA	NA	ENSMUSG00000082693	4.07377	-0.00209427	0.073744	0.673565	NA	NA	NA	Panel	NA
NA	NA	ENSMUSG00000087036	6.54641	0.00264419	0.0736779	0.673824	NA	NA	NA	Panel	NA
NA	NA	ENSMUSG00000105161	73.9522	0.00812887	0.0716937	0.674099	0.999804	NA	NA	Panel	Not_Significant
NA	NA	ENSMUSG00000114438	30.4406	-0.00557485	0.0729177	0.674332	0.999804	NA	NA	Panel	Not_Significant
NA	NA	ENSMUSG00000110959	1.31711	-0.00124995	0.0738262	0.674445	NA	NA	NA	Panel	NA
NA	NA	ENSMUSG00000083556	0.981612	-0.000995664	0.0738425	0.674519	NA	NA	NA	Panel	NA
NA	NA	ENSMUSG00000105720	1.33372	-0.00133488	0.0738195	0.674526	NA	NA	NA	Panel	NA
NA	NA	ENSMUSG00000116760	1.80873	0.00123083	0.0738281	0.674593	NA	NA	NA	Panel	NA
NA	NA	ENSMUSG00000077549	10.0476	-0.00287492	0.0736274	0.674669	0.999804	NA	NA	Panel	Not_Significant
NA	NA	ENSMUSG00000102533	17.45	-0.00442862	0.0732783	0.674804	0.999804	NA	NA	Panel	Not_Significant
NA	NA	ENSMUSG00000101262	10.3781	-0.00348991	0.0735107	0.674943	0.999804	NA	NA	Panel	Not_Significant
NA	NA	ENSMUSG00000106386	0.963174	0.000993682	0.0738425	0.675092	NA	NA	NA	Panel	NA
NA	NA	ENSMUSG00000097891	264.892	0.0125874	0.0669264	0.675199	0.999804	NA	NA	Panel	Not_Significant
NA	NA	ENSMUSG00000091306	7.53547	0.0027901	0.0736494	0.67523	0.999804	NA	NA	Panel	Not_Significant
NA	NA	ENSMUSG00000024205	167.831	-0.0100668	0.0701788	0.675347	0.999804	NA	NA	Panel	Not_Significant
NA	NA	ENSMUSG00000059159	199.168	-0.0110472	0.0691955	0.675401	0.999804	NA	NA	Panel	Not_Significant
NA	NA	ENSMUSG00000085642	11.7054	0.00349161	0.0735202	0.675486	0.999804	NA	NA	Panel	Not_Significant
NA	NA	ENSMUSG00000106375	1.32635	0.0012478	0.0738261	0.67562	NA	NA	NA	Panel	NA
NA	NA	ENSMUSG00000104156	139.234	0.00928409	0.070839	0.675766	0.999804	NA	NA	Panel	Not_Significant
NA	NA	ENSMUSG00000089785	2.49311	0.0016927	0.073789	0.675943	NA	NA	NA	Panel	NA
NA	NA	ENSMUSG00000083230	1.3404	-0.00130581	0.073821	0.675975	NA	NA	NA	Panel	NA
NA	NA	ENSMUSG00000113222	15.1158	0.00346305	0.0735237	0.675984	0.999804	NA	NA	Panel	Not_Significant
NA	NA	ENSMUSG00000092592	3.20634	0.00185332	0.073773	0.676086	NA	NA	NA	Panel	NA
NA	NA	ENSMUSG00000068631	1.33467	0.00122307	0.0738276	0.676136	NA	NA	NA	Panel	NA
NA	NA	ENSMUSG00000115084	2.20926	-0.00151138	0.0738033	0.676176	NA	NA	NA	Panel	NA
NA	NA	ENSMUSG00000116762	2.51291	-0.00160414	0.0737958	0.676218	NA	NA	NA	Panel	NA
NA	NA	ENSMUSG00000086949	0.978382	0.000989397	0.0738423	0.67634	NA	NA	NA	Panel	NA
NA	NA	ENSMUSG00002075567	0.978382	0.000989397	0.0738423	0.67634	NA	NA	NA	Panel	NA
NA	NA	ENSMUSG00000114253	140.913	-0.00808313	0.0716728	0.676574	0.999804	NA	NA	Panel	Not_Significant
NA	NA	ENSMUSG00000105865	2.84936	-0.00175553	0.07378	0.676661	NA	NA	NA	Panel	NA
NA	NA	ENSMUSG00000100235	22.0531	-0.00478002	0.0731656	0.677185	0.999804	NA	NA	Panel	Not_Significant
NA	NA	ENSMUSG00000107876	4.3862	-0.00213059	0.0737355	0.677243	NA	NA	NA	Panel	NA
NA	NA	ENSMUSG00000102225	4.64085	0.0022893	0.0737194	0.677573	NA	NA	NA	Panel	NA
NA	NA	ENSMUSG00000049891	66.4949	0.00555412	0.0729282	0.677737	0.999804	NA	NA	Panel	Not_Significant
NA	NA	ENSMUSG00000081301	1.057	0.0008679	0.0738483	0.677836	NA	NA	NA	Panel	NA
NA	NA	ENSMUSG00000081126	93.5328	-0.00841171	0.0714298	0.677843	0.999804	NA	NA	Panel	Not_Significant
NA	NA	ENSMUSG00000094108	47.9963	-0.00685207	0.0723383	0.677846	0.999804	NA	NA	Panel	Not_Significant
NA	NA	ENSMUSG00000053442	0.964313	-0.000896335	0.0738474	0.677918	NA	NA	NA	Panel	NA
NA	NA	ENSMUSG00000106206	0.964313	-0.000896335	0.0738474	0.677918	NA	NA	NA	Panel	NA
NA	NA	ENSMUSG00000049414	110.706	-0.0095268	0.0705755	0.677922	0.999804	NA	NA	Panel	Not_Significant
NA	NA	ENSMUSG00000111883	0.988303	0.00089561	0.0738471	0.677979	NA	NA	NA	Panel	NA
NA	NA	ENSMUSG00000083320	4.98189	0.00228941	0.0737189	0.678097	NA	NA	NA	Panel	NA
NA	NA	ENSMUSG00000086147	6.09929	0.00253262	0.0736847	0.678164	NA	NA	NA	Panel	NA
NA	NA	ENSMUSG00002076781	2.86043	-0.00186932	0.0737661	0.678183	NA	NA	NA	Panel	NA
NA	NA	ENSMUSG00000093575	2.55492	0.00159728	0.0737961	0.678389	NA	NA	NA	Panel	NA
NA	NA	ENSMUSG00000044697	0.639186	0.000644366	0.0738585	0.678407	NA	NA	NA	Panel	NA
NA	NA	ENSMUSG00000087670	0.639186	0.000644366	0.0738585	0.678407	NA	NA	NA	Panel	NA
NA	NA	ENSMUSG00000103170	0.639186	0.000644366	0.0738585	0.678407	NA	NA	NA	Panel	NA
NA	NA	ENSMUSG00000105731	0.639186	0.000644366	0.0738585	0.678407	NA	NA	NA	Panel	NA
NA	NA	ENSMUSG00000107868	26.0831	0.00497752	0.0731167	0.678578	0.999804	NA	NA	Panel	Not_Significant
NA	NA	ENSMUSG00000096850	32.66	-0.00407795	0.0733599	0.678686	0.999804	NA	NA	Panel	Not_Significant
NA	NA	ENSMUSG00000114871	2.85883	-0.00178844	0.0737745	0.678905	NA	NA	NA	Panel	NA
NA	NA	ENSMUSG00000103436	2.50763	-0.00165712	0.0737881	0.679067	NA	NA	NA	Panel	NA
NA	NA	ENSMUSG00000104190	2.50763	-0.00165712	0.0737881	0.679067	NA	NA	NA	Panel	NA
NA	NA	ENSMUSG00000086557	0.631809	0.000656833	0.0738589	0.679623	NA	NA	NA	Panel	NA
NA	NA	ENSMUSG00000097282	2.83279	0.00182834	0.0737724	0.679676	NA	NA	NA	Panel	NA
NA	NA	ENSMUSG00000116718	110.786	0.00947253	0.0706359	0.679987	0.999804	NA	NA	Panel	Not_Significant
NA	NA	ENSMUSG00000024761	13.4783	0.0037888	0.0734387	0.680558	0.999804	NA	NA	Panel	Not_Significant
NA	NA	ENSMUSG00000085972	1.01965	-0.000989478	0.0738408	0.680734	NA	NA	NA	Panel	NA
NA	NA	ENSMUSG00000105774	1.01965	-0.000989478	0.0738408	0.680734	NA	NA	NA	Panel	NA
NA	NA	ENSMUSG00000115053	1.01965	-0.000989478	0.0738408	0.680734	NA	NA	NA	Panel	NA
NA	NA	ENSMUSG00000117379	1.01965	-0.000989478	0.0738408	0.680734	NA	NA	NA	Panel	NA
NA	NA	ENSMUSG00002075826	1.01965	-0.000989478	0.0738408	0.680734	NA	NA	NA	Panel	NA
NA	NA	ENSMUSG00000109297	0.625127	0.000668367	0.0738593	0.680735	NA	NA	NA	Panel	NA
NA	NA	ENSMUSG00000115828	0.625127	0.000668367	0.0738593	0.680735	NA	NA	NA	Panel	NA
NA	NA	ENSMUSG00000112442	1.37222	0.00117243	0.0738291	0.680748	NA	NA	NA	Panel	NA
NA	NA	ENSMUSG00000105676	1.34135	0.00120376	0.0738271	0.680754	NA	NA	NA	Panel	NA
NA	NA	ENSMUSG00000082543	5.40987	0.0021634	0.0737317	0.680843	NA	NA	NA	Panel	NA
NA	NA	ENSMUSG00002075553	0.970552	0.00097418	0.073842	0.680965	NA	NA	NA	Panel	NA
NA	NA	ENSMUSG00000111058	7.21874	-0.00276034	0.073635	0.680983	0.999804	NA	NA	Panel	Not_Significant
NA	NA	ENSMUSG00000086620	1.36324	0.00122237	0.0738254	0.681208	NA	NA	NA	Panel	NA
NA	NA	ENSMUSG00002074878	35.2816	0.00569219	0.0728389	0.681609	0.999804	NA	NA	Panel	Not_Significant
NA	NA	ENSMUSG00000105636	0.965009	-0.000871517	0.0738479	0.681725	NA	NA	NA	Panel	NA
NA	NA	ENSMUSG00000115332	2.82493	0.00178239	0.0737752	0.682026	NA	NA	NA	Panel	NA
NA	NA	ENSMUSG00000104012	1.05655	0.000872433	0.0738471	0.682186	NA	NA	NA	Panel	NA
NA	NA	ENSMUSG00000074501	1.37107	0.00119649	0.0738269	0.682334	NA	NA	NA	Panel	NA
NA	NA	ENSMUSG00000105212	1.37107	0.00119649	0.0738269	0.682334	NA	NA	NA	Panel	NA
NA	NA	ENSMUSG00000114541	1.37107	0.00119649	0.0738269	0.682334	NA	NA	NA	Panel	NA
NA	NA	ENSMUSG00000069713	13.6777	-0.00366851	0.0734984	0.682416	0.999804	NA	NA	Panel	Not_Significant
NA	NA	ENSMUSG00000063277	12.2669	0.00318435	0.0735616	0.682503	0.999804	NA	NA	Panel	Not_Significant
NA	NA	ENSMUSG00000118059	2.84522	-0.00181221	0.0737686	0.68269	NA	NA	NA	Panel	NA
NA	NA	ENSMUSG00000087574	163.182	0.00947264	0.070539	0.682811	0.999804	NA	NA	Panel	Not_Significant
NA	NA	ENSMUSG00000111229	5.3766	-0.00246613	0.0736811	0.683164	NA	NA	NA	Panel	NA
NA	NA	ENSMUSG00000113432	21.4645	0.00444676	0.0732504	0.68322	0.999804	NA	NA	Panel	Not_Significant
NA	NA	ENSMUSG00000104873	1.31757	-0.00121161	0.0738253	0.683394	NA	NA	NA	Panel	NA
NA	NA	ENSMUSG00000110895	1.31757	-0.00121161	0.0738253	0.683394	NA	NA	NA	Panel	NA
NA	NA	ENSMUSG00002075441	1.00514	-0.000964876	0.0738417	0.683495	NA	NA	NA	Panel	NA
NA	NA	ENSMUSG00000084231	7.88676	-0.00287795	0.0735959	0.683514	0.999804	NA	NA	Panel	Not_Significant
NA	NA	ENSMUSG00000086108	9.33353	-0.00298608	0.0735877	0.68372	0.999804	NA	NA	Panel	Not_Significant
NA	NA	ENSMUSG00000112254	3.14843	-0.00181752	0.0737674	0.683774	NA	NA	NA	Panel	NA
NA	NA	ENSMUSG00000112393	2.83046	-0.00175306	0.0737744	0.683807	NA	NA	NA	Panel	NA
NA	NA	ENSMUSG00000105860	2.89592	-0.00172056	0.0737773	0.683846	NA	NA	NA	Panel	NA
NA	NA	ENSMUSG00002074943	6.56641	-0.00222079	0.0737143	0.684198	NA	NA	NA	Panel	NA
NA	NA	ENSMUSG00000102665	3.95689	0.00187635	0.0737634	0.684317	NA	NA	NA	Panel	NA
NA	NA	ENSMUSG00000085414	3.18048	-0.00185544	0.073762	0.684482	NA	NA	NA	Panel	NA
NA	NA	ENSMUSG00000083016	2.81087	0.00171651	0.0737804	0.684539	NA	NA	NA	Panel	NA
NA	NA	ENSMUSG00000109495	12.8435	-0.00353847	0.0734673	0.684695	0.999804	NA	NA	Panel	Not_Significant
NA	NA	ENSMUSG00000110945	113.956	-0.00892528	0.0708452	0.684796	0.999804	NA	NA	Panel	Not_Significant
NA	NA	ENSMUSG00000102471	1.8408	-0.00118732	0.0738261	0.684804	NA	NA	NA	Panel	NA
NA	NA	ENSMUSG00000081436	14.0522	-0.00342872	0.0734453	0.684825	0.999804	NA	NA	Panel	Not_Significant
NA	NA	ENSMUSG00000091329	1.36184	-0.00118117	0.0738266	0.684862	NA	NA	NA	Panel	NA
NA	NA	ENSMUSG00002075556	1.36184	-0.00118117	0.0738266	0.684862	NA	NA	NA	Panel	NA
NA	NA	ENSMUSG00000048484	3.6601	-0.00174745	0.0737735	0.684915	NA	NA	NA	Panel	NA
NA	NA	ENSMUSG00000114313	3.15835	-0.00190012	0.0737562	0.685133	NA	NA	NA	Panel	NA
NA	NA	ENSMUSG00000093637	17.5003	0.00393652	0.0733787	0.685497	0.999804	NA	NA	Panel	Not_Significant
NA	NA	ENSMUSG00000097004	9.97047	0.00306714	0.0735769	0.685539	0.999804	NA	NA	Panel	Not_Significant
NA	NA	ENSMUSG00000103085	2.88117	-0.00173147	0.0737746	0.685706	NA	NA	NA	Panel	NA
NA	NA	ENSMUSG00000104694	0.957632	-0.000858895	0.0738477	0.685974	NA	NA	NA	Panel	NA
NA	NA	ENSMUSG00000106959	2.20696	-0.00135613	0.0738116	0.686119	NA	NA	NA	Panel	NA
NA	NA	ENSMUSG00000104904	4.97816	0.00227155	0.0737097	0.686318	NA	NA	NA	Panel	NA
NA	NA	ENSMUSG00000085246	15.478	-0.00359515	0.0734457	0.686404	0.999804	NA	NA	Panel	Not_Significant
NA	NA	ENSMUSG00000107509	23.1986	0.00479243	0.0731214	0.686614	0.999804	NA	NA	Panel	Not_Significant
NA	NA	ENSMUSG00000105873	2.44654	0.00160659	0.0737899	0.686761	NA	NA	NA	Panel	NA
NA	NA	ENSMUSG00000102960	2.12256	-0.0013236	0.0738207	0.68693	NA	NA	NA	Panel	NA
NA	NA	ENSMUSG00000099055	3.17293	0.00185924	0.0737619	0.687054	NA	NA	NA	Panel	NA
NA	NA	ENSMUSG00000104973	3.17958	0.00184343	0.0737639	0.68707	NA	NA	NA	Panel	NA
NA	NA	ENSMUSG00000043329	20.9703	-0.00427396	0.0732601	0.687367	0.999804	NA	NA	Panel	Not_Significant
NA	NA	ENSMUSG00000081428	1.35865	0.00107992	0.0738334	0.687479	NA	NA	NA	Panel	NA
NA	NA	ENSMUSG00000091028	1.35865	0.00107992	0.0738334	0.687479	NA	NA	NA	Panel	NA
NA	NA	ENSMUSG00000116081	1.35865	0.00107992	0.0738334	0.687479	NA	NA	NA	Panel	NA
NA	NA	ENSMUSG00000115573	5.28204	-0.0022549	0.073707	0.687511	NA	NA	NA	Panel	NA
NA	NA	ENSMUSG00000115356	1.83411	-0.00117639	0.0738259	0.687615	NA	NA	NA	Panel	NA
NA	NA	ENSMUSG00000110371	7.87364	-0.00291943	0.0735907	0.687692	0.999804	NA	NA	Panel	Not_Significant
NA	NA	ENSMUSG00000086487	3.19708	-0.00194191	0.0737554	0.687729	NA	NA	NA	Panel	NA
NA	NA	ENSMUSG00000104080	1.30765	-0.00107757	0.0738337	0.687746	NA	NA	NA	Panel	NA
NA	NA	ENSMUSG00000101643	0.997761	-0.000947356	0.0738414	0.687878	NA	NA	NA	Panel	NA
NA	NA	ENSMUSG00000108033	4.27603	0.00210866	0.0737303	0.687914	NA	NA	NA	Panel	NA
NA	NA	ENSMUSG00000113170	3.1897	-0.00190464	0.0737514	0.687998	NA	NA	NA	Panel	NA
NA	NA	ENSMUSG00000118092	3.1897	-0.00190464	0.0737514	0.687998	NA	NA	NA	Panel	NA
NA	NA	ENSMUSG00000082028	45.2632	0.00626588	0.0725219	0.688049	0.999804	NA	NA	Panel	Not_Significant
NA	NA	ENSMUSG00000114493	83.646	0.00769161	0.0717455	0.688255	0.999804	NA	NA	Panel	Not_Significant
NA	NA	ENSMUSG00000091041	3.90872	0.00191844	0.0737546	0.688262	NA	NA	NA	Panel	NA
NA	NA	ENSMUSG00000081730	1.02473	-0.000865777	0.0738463	0.688318	NA	NA	NA	Panel	NA
NA	NA	ENSMUSG00000112647	1.02473	-0.000865777	0.0738463	0.688318	NA	NA	NA	Panel	NA
NA	NA	ENSMUSG00000085351	1.03211	-0.00085275	0.073847	0.68843	NA	NA	NA	Panel	NA
NA	NA	ENSMUSG00000114200	2.99926	0.00148238	0.073801	0.688445	NA	NA	NA	Panel	NA
NA	NA	ENSMUSG00000115410	2.84707	-0.00177625	0.0737673	0.688478	NA	NA	NA	Panel	NA
NA	NA	ENSMUSG00000108520	5.64107	-0.00230552	0.073697	0.68858	NA	NA	NA	Panel	NA
NA	NA	ENSMUSG00000083006	1.35446	-0.00116649	0.0738263	0.688686	NA	NA	NA	Panel	NA
NA	NA	ENSMUSG00000115318	1.35446	-0.00116649	0.0738263	0.688686	NA	NA	NA	Panel	NA
NA	NA	ENSMUSG00000085955	1.00167	0.000863344	0.0738463	0.688971	NA	NA	NA	Panel	NA
NA	NA	ENSMUSG00000107706	1.00167	0.000863344	0.0738463	0.688971	NA	NA	NA	Panel	NA
NA	NA	ENSMUSG00000102700	16.3106	-0.00387151	0.0733645	0.689283	0.999804	NA	NA	Panel	Not_Significant
NA	NA	ENSMUSG00000099137	37.7112	-0.00592072	0.0726298	0.689335	0.999804	NA	NA	Panel	Not_Significant
NA	NA	ENSMUSG00000103981	1.019	0.000833046	0.0738479	0.68951	NA	NA	NA	Panel	NA
NA	NA	ENSMUSG00000116074	1.019	0.000833046	0.0738479	0.68951	NA	NA	NA	Panel	NA
NA	NA	ENSMUSG00000103486	5.31828	-0.00240941	0.073678	0.68958	NA	NA	NA	Panel	NA
NA	NA	ENSMUSG00000087701	609.762	-0.0137649	0.0623294	0.689735	0.999804	NA	NA	Panel	Not_Significant
NA	NA	ENSMUSG00000102097	1.34709	0.00118919	0.0738246	0.68979	NA	NA	NA	Panel	NA
NA	NA	ENSMUSG00000097149	7.55014	0.00278135	0.0736195	0.689869	0.999804	NA	NA	Panel	Not_Significant
NA	NA	ENSMUSG00000081740	529.568	-0.01122	0.067117	0.690033	0.999804	NA	NA	Panel	Not_Significant
NA	NA	ENSMUSG00000107838	18.3613	0.00410699	0.0733111	0.690084	0.999804	NA	NA	Panel	Not_Significant
NA	NA	ENSMUSG00000075465	1.34779	0.00118775	0.0738245	0.690103	NA	NA	NA	Panel	NA
NA	NA	ENSMUSG00000106986	1.34779	0.00118775	0.0738245	0.690103	NA	NA	NA	Panel	NA
NA	NA	ENSMUSG00000107961	3.76573	-0.00172456	0.0737708	0.690198	NA	NA	NA	Panel	NA
NA	NA	ENSMUSG00000113200	5.30975	-0.0023792	0.0736817	0.690306	NA	NA	NA	Panel	NA
NA	NA	ENSMUSG00000061897	400.489	-0.0121163	0.0666724	0.690453	0.999804	NA	NA	Panel	Not_Significant
NA	NA	ENSMUSG00000094685	66.9499	0.00750293	0.0718041	0.690655	0.999804	NA	NA	Panel	Not_Significant
NA	NA	ENSMUSG00000099488	12.0046	-0.00349753	0.073455	0.690765	0.999804	NA	NA	Panel	Not_Significant
NA	NA	ENSMUSG00000113223	2.47147	0.0014797	0.0737998	0.690902	NA	NA	NA	Panel	NA
NA	NA	ENSMUSG00000097944	95.5863	-0.00865845	0.0709172	0.690995	0.999804	NA	NA	Panel	Not_Significant
NA	NA	ENSMUSG00000117959	18.9781	0.00431839	0.0732427	0.691002	0.999804	NA	NA	Panel	Not_Significant
NA	NA	ENSMUSG00000105928	27.2223	0.00488797	0.0730604	0.691012	0.999804	NA	NA	Panel	Not_Significant
NA	NA	ENSMUSG00000084756	2.77513	-0.00154966	0.0737897	0.691243	NA	NA	NA	Panel	NA
NA	NA	ENSMUSG00000094594	2.46913	0.00157815	0.0737893	0.691282	NA	NA	NA	Panel	NA
NA	NA	ENSMUSG00000111340	2.27727	0.00107269	0.0738334	0.691642	NA	NA	NA	Panel	NA
NA	NA	ENSMUSG00000117275	2.1952	-0.00139183	0.0738052	0.691648	NA	NA	NA	Panel	NA
NA	NA	ENSMUSG00000084093	13.2768	-0.00353864	0.0734365	0.691734	0.999804	NA	NA	Panel	Not_Significant
NA	NA	ENSMUSG00000117049	8.85752	-0.00286168	0.0735915	0.691797	0.999804	NA	NA	Panel	Not_Significant
NA	NA	ENSMUSG00000083813	1.31089	-0.00115647	0.0738261	0.691963	NA	NA	NA	Panel	NA
NA	NA	ENSMUSG00000086964	1.31089	-0.00115647	0.0738261	0.691963	NA	NA	NA	Panel	NA
NA	NA	ENSMUSG00000086644	18.0841	-0.00339451	0.0734829	0.692211	0.999804	NA	NA	Panel	Not_Significant
NA	NA	ENSMUSG00000104646	1.02543	-0.000841373	0.0738468	0.692245	NA	NA	NA	Panel	NA
NA	NA	ENSMUSG00000080929	9.98749	-0.00305404	0.0735618	0.692365	0.999804	NA	NA	Panel	Not_Significant
NA	NA	ENSMUSG00002075142	2.89133	-0.00170751	0.0737713	0.692515	NA	NA	NA	Panel	NA
NA	NA	ENSMUSG00000107257	156.053	0.00929674	0.0702828	0.692628	0.999804	NA	NA	Panel	Not_Significant
NA	NA	ENSMUSG00000108368	14.7912	-0.00297483	0.0735662	0.69269	0.999804	NA	NA	Panel	Not_Significant
NA	NA	ENSMUSG00000107698	7.79802	0.00280872	0.0736084	0.692794	0.999804	NA	NA	Panel	Not_Significant
NA	NA	ENSMUSG00000107578	10.3502	-0.00319178	0.0735171	0.692891	0.999804	NA	NA	Panel	Not_Significant
NA	NA	ENSMUSG00000054412	11.8852	-0.00266633	0.073626	0.692897	0.999804	NA	NA	Panel	Not_Significant
NA	NA	ENSMUSG00002075997	7.95201	-0.00264215	0.0736298	0.692991	0.999804	NA	NA	Panel	Not_Significant
NA	NA	ENSMUSG00000118132	14.7353	0.0037212	0.0734086	0.693006	0.999804	NA	NA	Panel	Not_Significant
NA	NA	ENSMUSG00000078691	6.12648	0.00213358	0.0737204	0.693053	NA	NA	NA	Panel	NA
NA	NA	ENSMUSG00002075545	1.30237	0.00115574	0.073826	0.693391	NA	NA	NA	Panel	NA
NA	NA	ENSMUSG00000112954	5.39157	-0.00232385	0.0736839	0.69381	NA	NA	NA	Panel	NA
NA	NA	ENSMUSG00000094935	88.9199	-0.00786967	0.0714289	0.693875	0.999804	NA	NA	Panel	Not_Significant
NA	NA	ENSMUSG00000108494	13.2667	-0.00348356	0.0734442	0.694048	0.999804	NA	NA	Panel	Not_Significant
NA	NA	ENSMUSG00000107990	34.2207	0.00497758	0.0730147	0.694609	0.999804	NA	NA	Panel	Not_Significant
NA	NA	ENSMUSG00000106108	5.02083	0.00224474	0.0737007	0.694736	NA	NA	NA	Panel	NA
NA	NA	ENSMUSG00002075822	5.65239	-0.00237258	0.073675	0.694736	NA	NA	NA	Panel	NA
NA	NA	ENSMUSG00000110051	1.35447	0.00116736	0.0738241	0.694781	NA	NA	NA	Panel	NA
NA	NA	ENSMUSG00000116657	9.55257	0.0031384	0.073535	0.694853	0.999804	NA	NA	Panel	Not_Significant
NA	NA	ENSMUSG00000108954	26.5767	-0.00460117	0.0730993	0.695116	0.999804	NA	NA	Panel	Not_Significant
NA	NA	ENSMUSG00002076509	4.41784	-0.00193537	0.0737396	0.695135	NA	NA	NA	Panel	NA
NA	NA	ENSMUSG00000097847	2.48692	0.00146935	0.0737976	0.695467	NA	NA	NA	Panel	NA
NA	NA	ENSMUSG00000105892	15.8124	-0.0037691	0.0733624	0.695585	0.999804	NA	NA	Panel	Not_Significant
NA	NA	ENSMUSG00000104420	1.67177	0.00138881	0.0738047	0.695629	NA	NA	NA	Panel	NA
NA	NA	ENSMUSG00000082145	51.3856	0.00588353	0.0726103	0.695635	0.999804	NA	NA	Panel	Not_Significant
NA	NA	ENSMUSG00000102241	5.73931	0.00230421	0.0736895	0.695754	NA	NA	NA	Panel	NA
NA	NA	ENSMUSG00000091007	1.03626	0.000718216	0.0738528	0.695972	NA	NA	NA	Panel	NA
NA	NA	ENSMUSG00000082691	409.598	-0.0120211	0.0662846	0.696044	0.999804	NA	NA	Panel	Not_Significant
NA	NA	ENSMUSG00000105777	1.01137	-0.000842454	0.073846	0.696076	NA	NA	NA	Panel	NA
NA	NA	ENSMUSG00000073821	162.09	-0.00832025	0.0709437	0.696084	0.999804	NA	NA	Panel	Not_Significant
NA	NA	ENSMUSG00000085881	3.20818	0.00180035	0.0737598	0.69609	NA	NA	NA	Panel	NA
NA	NA	ENSMUSG00000108197	0.964323	0.000828705	0.073847	0.696149	NA	NA	NA	Panel	NA
NA	NA	ENSMUSG00000081669	16.7056	-0.0027975	0.0735907	0.696277	0.999804	NA	NA	Panel	Not_Significant
NA	NA	ENSMUSG00000112332	39.1057	-0.00533158	0.0727947	0.69628	0.999804	NA	NA	Panel	Not_Significant
NA	NA	ENSMUSG00002076173	3604.48	0.0016458	0.0737529	0.696423	0.999804	NA	NA	Panel	Not_Significant
NA	NA	ENSMUSG00000113443	1.01735	-0.000827952	0.0738466	0.696781	NA	NA	NA	Panel	NA
NA	NA	ENSMUSG00000111774	1.6946	0.00135621	0.0738069	0.696858	NA	NA	NA	Panel	NA
NA	NA	ENSMUSG00000118330	6.60888	-0.00240455	0.0736642	0.696913	0.999804	NA	NA	Panel	Not_Significant
NA	NA	ENSMUSG00000106495	3.58334	0.00169256	0.0737731	0.696959	NA	NA	NA	Panel	NA
NA	NA	ENSMUSG00000106294	14.8473	-0.00373351	0.0733741	0.697022	0.999804	NA	NA	Panel	Not_Significant
NA	NA	ENSMUSG00000112684	6.04395	0.00232423	0.0736847	0.697025	NA	NA	NA	Panel	NA
NA	NA	ENSMUSG00000109608	12.2929	0.0033606	0.0734777	0.697079	0.999804	NA	NA	Panel	Not_Significant
NA	NA	ENSMUSG00000113789	7.44984	0.00270191	0.0736185	0.697152	0.999804	NA	NA	Panel	Not_Significant
NA	NA	ENSMUSG00000082436	8.51931	-0.00290352	0.0735684	0.697346	0.999804	NA	NA	Panel	Not_Significant
NA	NA	ENSMUSG00000086813	2.50787	0.00143261	0.0737999	0.697553	NA	NA	NA	Panel	NA
NA	NA	ENSMUSG00000107567	17.8826	0.00418501	0.0732466	0.697781	0.999804	NA	NA	Panel	Not_Significant
NA	NA	ENSMUSG00000071640	5.69989	-0.00240799	0.073663	0.697865	NA	NA	NA	Panel	NA
NA	NA	ENSMUSG00000108319	0.986005	0.000835966	0.0738459	0.697984	NA	NA	NA	Panel	NA
NA	NA	ENSMUSG00000112557	0.986005	0.000835966	0.0738459	0.697984	NA	NA	NA	Panel	NA
NA	NA	ENSMUSG00000117369	0.986005	0.000835966	0.0738459	0.697984	NA	NA	NA	Panel	NA
NA	NA	ENSMUSG00000097278	2.11473	0.00133885	0.0738087	0.698103	NA	NA	NA	Panel	NA
NA	NA	ENSMUSG00000116239	2.11473	0.00133885	0.0738087	0.698103	NA	NA	NA	Panel	NA
NA	NA	ENSMUSG00000087336	11.5877	-0.00317236	0.0735076	0.698173	0.999804	NA	NA	Panel	Not_Significant
NA	NA	ENSMUSG00000106992	3.81878	0.00147465	0.0737953	0.69822	NA	NA	NA	Panel	NA
NA	NA	ENSMUSG00000104214	3.16416	0.00177676	0.0737611	0.698238	NA	NA	NA	Panel	NA
NA	NA	ENSMUSG00000117768	7.82269	-0.00274951	0.0735976	0.698427	0.999804	NA	NA	Panel	Not_Significant
NA	NA	ENSMUSG00000082223	2.43893	-0.0013785	0.0738033	0.698756	NA	NA	NA	Panel	NA
NA	NA	ENSMUSG00000105429	17.2987	0.00399544	0.0732999	0.698899	0.999804	NA	NA	Panel	Not_Significant
NA	NA	ENSMUSG00000099338	1.32426	0.00113148	0.0738254	0.698948	NA	NA	NA	Panel	NA
NA	NA	ENSMUSG00000104042	1.32426	0.00113148	0.0738254	0.698948	NA	NA	NA	Panel	NA
NA	NA	ENSMUSG00000092584	3.62256	0.00165353	0.0737755	0.699188	NA	NA	NA	Panel	NA
NA	NA	ENSMUSG00000086625	1.33441	-0.0011251	0.0738253	0.699385	NA	NA	NA	Panel	NA
NA	NA	ENSMUSG00000106424	1.33441	-0.0011251	0.0738253	0.699385	NA	NA	NA	Panel	NA
NA	NA	ENSMUSG00000086231	32.3584	-0.00392359	0.0732902	0.699386	0.999804	NA	NA	Panel	Not_Significant
NA	NA	ENSMUSG00000094257	58.9887	-0.00682315	0.0720133	0.699418	0.999804	NA	NA	Panel	Not_Significant
NA	NA	ENSMUSG00000093579	25.0885	0.00485368	0.0729999	0.699435	0.999804	NA	NA	Panel	Not_Significant
NA	NA	ENSMUSG00000074461	1.67845	0.00136697	0.0738041	0.699702	NA	NA	NA	Panel	NA
NA	NA	ENSMUSG00000110119	1.67845	0.00136697	0.0738041	0.699702	NA	NA	NA	Panel	NA
NA	NA	ENSMUSG00000113673	1.67845	0.00136697	0.0738041	0.699702	NA	NA	NA	Panel	NA
NA	NA	ENSMUSG00000040467	3.20769	0.00175889	0.0737615	0.699733	NA	NA	NA	Panel	NA
NA	NA	ENSMUSG00000080021	41.8972	0.00610199	0.0724504	0.699735	0.999804	NA	NA	Panel	Not_Significant
NA	NA	ENSMUSG00000097573	13.4551	0.00361121	0.0733982	0.699749	0.999804	NA	NA	Panel	Not_Significant
NA	NA	ENSMUSG00000114836	6.34871	-0.00208246	0.0737114	0.699863	NA	NA	NA	Panel	NA
NA	NA	ENSMUSG00000086486	10.085	-0.00269405	0.0736035	0.699991	0.999804	NA	NA	Panel	Not_Significant
NA	NA	ENSMUSG00000108573	36.3984	-0.00485188	0.0729709	0.700227	0.999804	NA	NA	Panel	Not_Significant
NA	NA	ENSMUSG00000092500	3.78211	0.00142059	0.0737999	0.700448	NA	NA	NA	Panel	NA
NA	NA	ENSMUSG00000056089	5.3308	0.00203992	0.0737238	0.700451	NA	NA	NA	Panel	NA
NA	NA	ENSMUSG00000115049	1070.41	-0.0138802	0.059374	0.700534	0.999804	NA	NA	Panel	Not_Significant
NA	NA	ENSMUSG00000084243	1.04039	-0.000829429	0.0738455	0.700634	NA	NA	NA	Panel	NA
NA	NA	ENSMUSG00000093622	1.04777	-0.000817101	0.0738462	0.700731	NA	NA	NA	Panel	NA
NA	NA	ENSMUSG00000093505	21.046	-0.00442745	0.0731264	0.700922	0.999804	NA	NA	Panel	Not_Significant
NA	NA	ENSMUSG00000082127	282.529	-0.0115941	0.0667155	0.701425	0.999804	NA	NA	Panel	Not_Significant
NA	NA	ENSMUSG00000113816	14.027	0.0037035	0.0733696	0.701533	0.999804	NA	NA	Panel	Not_Significant
NA	NA	ENSMUSG00000110181	1.68443	-0.0012921	0.0738095	0.701746	NA	NA	NA	Panel	NA
NA	NA	ENSMUSG00000107259	1.66967	-0.00132833	0.0738061	0.701785	NA	NA	NA	Panel	NA
NA	NA	ENSMUSG00000109669	1.66967	-0.00132833	0.0738061	0.701785	NA	NA	NA	Panel	NA
NA	NA	ENSMUSG00000091400	25.6283	0.00356724	0.0734062	0.702077	0.999804	NA	NA	Panel	Not_Significant
NA	NA	ENSMUSG00000095203	2.19983	-0.00119469	0.0738177	0.7025	NA	NA	NA	Panel	NA
NA	NA	ENSMUSG00000108095	5.97754	0.00246488	0.0736546	0.70263	NA	NA	NA	Panel	NA
NA	NA	ENSMUSG00000090200	2.5955	0.00125633	0.0738136	0.702741	NA	NA	NA	Panel	NA
NA	NA	ENSMUSG00000110403	13.1242	0.00325489	0.0734826	0.702893	0.999804	NA	NA	Panel	Not_Significant
NA	NA	ENSMUSG00000109314	3.19855	0.00157514	0.0737807	0.703297	NA	NA	NA	Panel	NA
NA	NA	ENSMUSG00000106885	3.13116	0.00178703	0.0737549	0.703372	NA	NA	NA	Panel	NA
NA	NA	ENSMUSG00000112540	2.49586	-0.00129225	0.0738084	0.703448	NA	NA	NA	Panel	NA
NA	NA	ENSMUSG00000108353	2.16014	0.00129469	0.0738095	0.703546	NA	NA	NA	Panel	NA
NA	NA	ENSMUSG00000083579	12.4704	-0.00292232	0.0735462	0.703563	0.999804	NA	NA	Panel	Not_Significant
NA	NA	ENSMUSG00000091149	1.32634	-0.00110901	0.0738249	0.703577	NA	NA	NA	Panel	NA
NA	NA	ENSMUSG00000105784	1.31184	0.00102332	0.0738323	0.703597	NA	NA	NA	Panel	NA
NA	NA	ENSMUSG00000040840	251.964	0.0097495	0.069452	0.703605	0.999804	NA	NA	Panel	Not_Significant
NA	NA	ENSMUSG00000105776	14.256	0.00329643	0.0734688	0.703681	0.999804	NA	NA	Panel	Not_Significant
NA	NA	ENSMUSG00000043488	1.78381	0.00107847	0.0738287	0.703782	NA	NA	NA	Panel	NA
NA	NA	ENSMUSG00000116288	38.1782	-0.0055657	0.0726292	0.70379	0.999804	NA	NA	Panel	Not_Significant
NA	NA	ENSMUSG00000082860	79.1776	0.0069206	0.0719892	0.703876	0.999804	NA	NA	Panel	Not_Significant
NA	NA	ENSMUSG00000102133	1.33232	-0.00101607	0.0738322	0.703992	NA	NA	NA	Panel	NA
NA	NA	ENSMUSG00000114025	116.106	-0.00781972	0.0711852	0.704017	0.999804	NA	NA	Panel	Not_Significant
NA	NA	ENSMUSG00000091133	6.01626	-0.00246027	0.073641	0.704128	NA	NA	NA	Panel	NA
NA	NA	ENSMUSG00000101309	5.74601	-0.00230875	0.0736676	0.704376	NA	NA	NA	Panel	NA
NA	NA	ENSMUSG00000117526	4.66138	0.00195028	0.0737308	0.704523	NA	NA	NA	Panel	NA
NA	NA	ENSMUSG00000097414	79.805	0.00664392	0.0720798	0.704736	0.999804	NA	NA	Panel	Not_Significant
NA	NA	ENSMUSG00000075405	1.00329	-0.000805266	0.0738463	0.704895	NA	NA	NA	Panel	NA
NA	NA	ENSMUSG00000116725	2.19314	-0.00118418	0.0738174	0.705084	NA	NA	NA	Panel	NA
NA	NA	ENSMUSG00000104850	6.31877	-0.00238698	0.0736522	0.70509	NA	NA	NA	Panel	NA
NA	NA	ENSMUSG00000092482	1.35586	0.00101477	0.073832	0.705179	NA	NA	NA	Panel	NA
NA	NA	ENSMUSG00000100963	3.22036	-0.00173726	0.0737553	0.705298	NA	NA	NA	Panel	NA
NA	NA	ENSMUSG00000112301	3.52775	-0.00188793	0.0737352	0.705384	NA	NA	NA	Panel	NA
NA	NA	ENSMUSG00000086390	3.51992	-0.001863	0.0737381	0.705426	NA	NA	NA	Panel	NA
NA	NA	ENSMUSG00000090323	36.5034	-0.00545857	0.0726622	0.705466	0.999804	NA	NA	Panel	Not_Significant
NA	NA	ENSMUSG00002075680	34.7875	0.00521548	0.072793	0.705531	0.999804	NA	NA	Panel	Not_Significant
NA	NA	ENSMUSG00000084060	1.34987	-0.00111904	0.073823	0.705982	NA	NA	NA	Panel	NA
NA	NA	ENSMUSG00000102278	1.31043	-0.00101332	0.0738322	0.706079	NA	NA	NA	Panel	NA
NA	NA	ENSMUSG00000115771	1.78336	0.00108419	0.0738268	0.706181	NA	NA	NA	Panel	NA
NA	NA	ENSMUSG00000113505	2.8457	0.00158125	0.0737765	0.707009	NA	NA	NA	Panel	NA
NA	NA	ENSMUSG00000094286	1.3086	0.00109978	0.0738246	0.707166	NA	NA	NA	Panel	NA
NA	NA	ENSMUSG00000112021	1.31966	-0.00109511	0.0738246	0.707196	NA	NA	NA	Panel	NA
NA	NA	ENSMUSG00000083397	10.8555	-0.00285447	0.0735491	0.707336	0.999804	NA	NA	Panel	Not_Significant
NA	NA	ENSMUSG00000091745	3.14682	0.00170318	0.0737615	0.707348	NA	NA	NA	Panel	NA
NA	NA	ENSMUSG00000110407	10.4288	-0.00296179	0.0735221	0.707427	0.999804	NA	NA	Panel	Not_Significant
NA	NA	ENSMUSG00000090007	2.90034	0.00149559	0.0737859	0.707501	NA	NA	NA	Panel	NA
NA	NA	ENSMUSG00000092505	3.93359	0.00184512	0.0737415	0.707538	NA	NA	NA	Panel	NA
NA	NA	ENSMUSG00000087150	37.6401	0.00529851	0.0727464	0.707619	0.999804	NA	NA	Panel	Not_Significant
NA	NA	ENSMUSG00000082253	5.01524	-0.00196992	0.0737189	0.707686	NA	NA	NA	Panel	NA
NA	NA	ENSMUSG00000096440	1.32311	0.00109643	0.0738246	0.707736	NA	NA	NA	Panel	NA
NA	NA	ENSMUSG00000103146	1.32311	0.00109643	0.0738246	0.707736	NA	NA	NA	Panel	NA
NA	NA	ENSMUSG00000110477	1.32311	0.00109643	0.0738246	0.707736	NA	NA	NA	Panel	NA
NA	NA	ENSMUSG00000080783	27.3848	-0.00471708	0.0729423	0.707917	0.999804	NA	NA	Panel	Not_Significant
NA	NA	ENSMUSG00000112985	5.0017	-0.00196854	0.073719	0.707968	NA	NA	NA	Panel	NA
NA	NA	ENSMUSG00000116955	1.32381	0.00109505	0.0738245	0.708057	NA	NA	NA	Panel	NA
NA	NA	ENSMUSG00000089640	569.655	-0.0125926	0.0633217	0.708075	0.999804	NA	NA	Panel	Not_Significant
NA	NA	ENSMUSG00000117070	1.71858	0.00119494	0.0738158	0.708214	NA	NA	NA	Panel	NA
NA	NA	ENSMUSG00000106549	2.54616	-0.00139328	0.0737953	0.708327	NA	NA	NA	Panel	NA
NA	NA	ENSMUSG00000114501	0.997309	-0.000794389	0.0738462	0.708461	NA	NA	NA	Panel	NA
NA	NA	ENSMUSG00000114515	43.9641	-0.0055144	0.072597	0.708497	0.999804	NA	NA	Panel	Not_Significant
NA	NA	ENSMUSG00000097156	1.65562	0.00130499	0.0738054	0.708532	NA	NA	NA	Panel	NA
NA	NA	ENSMUSG00000046341	1367.05	0.0113528	0.0667597	0.708588	0.999804	NA	NA	Panel	Not_Significant
NA	NA	ENSMUSG00000114702	1.6644	0.00124505	0.0738112	0.708696	NA	NA	NA	Panel	NA
NA	NA	ENSMUSG00000108352	268.537	0.0107748	0.0679472	0.708714	0.999804	NA	NA	Panel	Not_Significant
NA	NA	ENSMUSG00000115813	10.7998	-0.00291552	0.0735356	0.709039	0.999804	NA	NA	Panel	Not_Significant
NA	NA	ENSMUSG00000108643	8.62072	-0.00258629	0.0736026	0.709499	0.999804	NA	NA	Panel	Not_Significant
NA	NA	ENSMUSG00000109485	6.47566	0.00213422	0.073696	0.709603	NA	NA	NA	Panel	NA
NA	NA	ENSMUSG00000117505	14.7436	0.00349192	0.0733941	0.709807	0.999804	NA	NA	Panel	Not_Significant
NA	NA	ENSMUSG00000097154	11.7112	0.00295237	0.0735309	0.709887	0.999804	NA	NA	Panel	Not_Significant
NA	NA	ENSMUSG00000111985	12.6973	0.00282588	0.0735597	0.710025	0.999804	NA	NA	Panel	Not_Significant
NA	NA	ENSMUSG00000087484	38.2149	0.00560475	0.07257	0.710184	0.999804	NA	NA	Panel	Not_Significant
NA	NA	ENSMUSG00000087571	3.2418	-0.00162949	0.0737642	0.710303	NA	NA	NA	Panel	NA
NA	NA	ENSMUSG00000080969	122.036	0.00862326	0.0703461	0.710514	0.999804	NA	NA	Panel	Not_Significant
NA	NA	ENSMUSG00000045746	3.80238	-0.00180642	0.0737372	0.710545	NA	NA	NA	Panel	NA
NA	NA	ENSMUSG00000104682	31.1485	0.00380137	0.0732939	0.710595	0.999804	NA	NA	Panel	Not_Significant
NA	NA	ENSMUSG00000117799	2.17723	0.0011755	0.073817	0.710607	NA	NA	NA	Panel	NA
NA	NA	ENSMUSG00000082776	7.03481	0.00249226	0.0736283	0.71067	0.999804	NA	NA	Panel	Not_Significant
NA	NA	ENSMUSG00000109536	35.4183	-0.00453624	0.0730124	0.710691	0.999804	NA	NA	Panel	Not_Significant
NA	NA	ENSMUSG00000099647	448.926	-0.0121057	0.0637079	0.710896	0.999804	NA	NA	Panel	Not_Significant
NA	NA	ENSMUSG00000103767	1.66554	0.00118825	0.0738155	0.710965	NA	NA	NA	Panel	NA
NA	NA	ENSMUSG00000107478	6.37326	0.00229569	0.0736647	0.711087	NA	NA	NA	Panel	NA
NA	NA	ENSMUSG00000107411	3.98107	0.00170244	0.073758	0.711099	NA	NA	NA	Panel	NA
NA	NA	ENSMUSG00000043618	12.5666	-0.00327008	0.0734692	0.711373	0.999804	NA	NA	Panel	Not_Significant
NA	NA	ENSMUSG00000115247	6.62662	-0.00195908	0.0737146	0.71139	0.999804	NA	NA	Panel	Not_Significant
NA	NA	ENSMUSG00000100555	7.93082	-0.00259553	0.0735956	0.711595	0.999804	NA	NA	Panel	Not_Significant
NA	NA	ENSMUSG00002075358	1.70058	-0.00124413	0.0738083	0.711746	NA	NA	NA	Panel	NA
NA	NA	ENSMUSG00000086498	1.68582	-0.00127904	0.0738049	0.71175	NA	NA	NA	Panel	NA
NA	NA	ENSMUSG00000101400	1.68582	-0.00127904	0.0738049	0.71175	NA	NA	NA	Panel	NA
NA	NA	ENSMUSG00000100642	2.08661	0.00115612	0.0738186	0.711762	NA	NA	NA	Panel	NA
NA	NA	ENSMUSG00002076824	0.969855	0.000783594	0.0738461	0.711799	NA	NA	NA	Panel	NA
NA	NA	ENSMUSG00000111817	71.6399	0.00674007	0.071847	0.712315	0.999804	NA	NA	Panel	Not_Significant
NA	NA	ENSMUSG00000115441	1.66231	0.00128472	0.0738049	0.712649	NA	NA	NA	Panel	NA
NA	NA	ENSMUSG00000108079	1.65516	-0.00121977	0.0738106	0.712664	NA	NA	NA	Panel	NA
NA	NA	ENSMUSG00000108443	1.65516	-0.00121977	0.0738106	0.712664	NA	NA	NA	Panel	NA
NA	NA	ENSMUSG00000081751	1.36438	-0.00107063	0.073824	0.712677	NA	NA	NA	Panel	NA
NA	NA	ENSMUSG00000081030	9.15918	-0.00286148	0.0735324	0.712915	0.999804	NA	NA	Panel	Not_Significant
NA	NA	ENSMUSG00000093484	5.69645	-0.00228157	0.0736569	0.71292	NA	NA	NA	Panel	NA
NA	NA	ENSMUSG00000091695	36.581	-0.00508097	0.0727489	0.713404	0.999804	NA	NA	Panel	Not_Significant
NA	NA	ENSMUSG00000083823	1.36967	-0.000979895	0.0738313	0.713613	NA	NA	NA	Panel	NA
NA	NA	ENSMUSG00000086779	39.1502	0.00552972	0.0725622	0.713721	0.999804	NA	NA	Panel	Not_Significant
NA	NA	ENSMUSG00000112571	1.29568	-0.000982189	0.0738316	0.713785	NA	NA	NA	Panel	NA
NA	NA	ENSMUSG00000110438	3.1321	0.00162301	0.0737658	0.713878	NA	NA	NA	Panel	NA
NA	NA	ENSMUSG00000104292	4.98791	0.00188744	0.0737286	0.714038	NA	NA	NA	Panel	NA
NA	NA	ENSMUSG00000106547	12.4854	-0.00282641	0.0735356	0.714094	0.999804	NA	NA	Panel	Not_Significant
NA	NA	ENSMUSG00000096977	6.65364	0.00246092	0.0736217	0.7142	0.999804	NA	NA	Panel	Not_Significant
NA	NA	ENSMUSG00000103132	1.68697	-0.0012885	0.0738021	0.71463	NA	NA	NA	Panel	NA
NA	NA	ENSMUSG00000103435	1.68697	-0.0012885	0.0738021	0.71463	NA	NA	NA	Panel	NA
NA	NA	ENSMUSG00000072660	10.9347	0.0028429	0.0735464	0.714641	0.999804	NA	NA	Panel	Not_Significant
NA	NA	ENSMUSG00000083149	1.34319	-0.00106484	0.0738239	0.71467	NA	NA	NA	Panel	NA
NA	NA	ENSMUSG00000089742	4.96639	0.0020422	0.0737032	0.714671	NA	NA	NA	Panel	NA
NA	NA	ENSMUSG00000101211	9.68672	-0.00256532	0.0735967	0.714713	0.999804	NA	NA	Panel	Not_Significant
NA	NA	ENSMUSG00000082431	184.939	-0.00950228	0.0686115	0.714876	0.999804	NA	NA	Panel	Not_Significant
NA	NA	ENSMUSG00000102614	1.33352	0.000956991	0.0738333	0.714994	NA	NA	NA	Panel	NA
NA	NA	ENSMUSG00000109459	5.77573	-0.00214208	0.0736776	0.715065	NA	NA	NA	Panel	NA
NA	NA	ENSMUSG00000116475	61.7569	0.00648707	0.0719772	0.715094	0.999804	NA	NA	Panel	Not_Significant
NA	NA	ENSMUSG00000104724	4.1317	0.00147997	0.0737821	0.715232	NA	NA	NA	Panel	NA
NA	NA	ENSMUSG00000115486	6.40023	0.00232803	0.0736501	0.715243	NA	NA	NA	Panel	NA
NA	NA	ENSMUSG00000112828	3.92552	0.00172292	0.07375	0.715249	NA	NA	NA	Panel	NA
NA	NA	ENSMUSG00000089818	21.1914	-0.00417154	0.073148	0.71554	0.999804	NA	NA	Panel	Not_Significant
NA	NA	ENSMUSG00000077345	3.5446	-0.00178986	0.0737362	0.715599	NA	NA	NA	Panel	NA
NA	NA	ENSMUSG00000102434	1.63233	-0.001161	0.0738148	0.715694	NA	NA	NA	Panel	NA
NA	NA	ENSMUSG00000105143	7.95066	-0.00248031	0.0736094	0.715838	0.999804	NA	NA	Panel	Not_Significant
NA	NA	ENSMUSG00000085707	1.69111	-0.00114028	0.0738157	0.71588	NA	NA	NA	Panel	NA
NA	NA	ENSMUSG00000114430	1.38214	0.000837577	0.0738416	0.715889	NA	NA	NA	Panel	NA
NA	NA	ENSMUSG00000080875	679.454	0.0125299	0.0635562	0.715926	0.999804	NA	NA	Panel	Not_Significant
NA	NA	ENSMUSG00000055497	3.55771	-0.00171271	0.0737469	0.715999	NA	NA	NA	Panel	NA
NA	NA	ENSMUSG00000106904	38.1059	-0.00426236	0.0730801	0.716019	0.999804	NA	NA	Panel	Not_Significant
NA	NA	ENSMUSG00000073759	2.03495	0.0013372	0.0737972	0.716022	NA	NA	NA	Panel	NA
NA	NA	ENSMUSG00000110350	3.46852	-0.00171888	0.073746	0.716302	NA	NA	NA	Panel	NA
NA	NA	ENSMUSG00000113883	1.37704	-0.000945482	0.073833	0.716336	NA	NA	NA	Panel	NA
NA	NA	ENSMUSG00000107614	1.29569	0.000959372	0.0738328	0.71675	NA	NA	NA	Panel	NA
NA	NA	ENSMUSG00000107639	1.29569	0.000959372	0.0738328	0.71675	NA	NA	NA	Panel	NA
NA	NA	ENSMUSG00000093656	8.79996	-0.00237704	0.0736277	0.716937	0.999804	NA	NA	Panel	Not_Significant
NA	NA	ENSMUSG00000116305	21.3913	0.00312507	0.0734655	0.716959	0.999804	NA	NA	Panel	Not_Significant
NA	NA	ENSMUSG00000112141	1.33925	-0.000946967	0.0738331	0.717142	NA	NA	NA	Panel	NA
NA	NA	ENSMUSG00000081418	3.84366	-0.00187694	0.0737206	0.717217	NA	NA	NA	Panel	NA
NA	NA	ENSMUSG00000113702	3.12981	0.00143576	0.0737864	0.717349	NA	NA	NA	Panel	NA
NA	NA	ENSMUSG00000100426	1.36229	-0.000965901	0.0738311	0.717416	NA	NA	NA	Panel	NA
NA	NA	ENSMUSG00000079140	1.31298	-0.00103087	0.073826	0.717678	NA	NA	NA	Panel	NA
NA	NA	ENSMUSG00000022362	2.82402	0.00145153	0.0737834	0.71775	NA	NA	NA	Panel	NA
NA	NA	ENSMUSG00000110123	18.2957	-0.00364759	0.0732942	0.717844	0.999804	NA	NA	Panel	Not_Significant
NA	NA	ENSMUSG00000102323	23.1731	-0.00376382	0.0732483	0.717868	0.999804	NA	NA	Panel	Not_Significant
NA	NA	ENSMUSG00000105510	3.13666	-0.00150485	0.0737741	0.717986	NA	NA	NA	Panel	NA
NA	NA	ENSMUSG00000102360	1.67108	0.00117915	0.0738125	0.718001	NA	NA	NA	Panel	NA
NA	NA	ENSMUSG00000101320	9.51981	-0.00284472	0.0735183	0.718219	0.999804	NA	NA	Panel	Not_Significant
NA	NA	ENSMUSG00000108736	34.6468	0.00488197	0.0728191	0.718357	0.999804	NA	NA	Panel	Not_Significant
NA	NA	ENSMUSG00000104882	4.18679	0.00193935	0.0737133	0.718519	NA	NA	NA	Panel	NA
NA	NA	ENSMUSG00000108255	6.33978	0.00225604	0.0736605	0.718528	NA	NA	NA	Panel	NA
NA	NA	ENSMUSG00000110721	2.01765	0.00139022	0.0737895	0.718546	NA	NA	NA	Panel	NA
NA	NA	ENSMUSG00000084775	1.67176	-0.00124839	0.0738041	0.71857	NA	NA	NA	Panel	NA
NA	NA	ENSMUSG00000083183	3.52983	0.0017588	0.0737409	0.718801	NA	NA	NA	Panel	NA
NA	NA	ENSMUSG00000117611	0.992441	0.0007625	0.0738455	0.719126	NA	NA	NA	Panel	NA
NA	NA	ENSMUSG00000104641	5.40264	-0.00205073	0.0736872	0.719275	NA	NA	NA	Panel	NA
NA	NA	ENSMUSG00000097401	2.55928	0.0011087	0.0738194	0.719443	NA	NA	NA	Panel	NA
NA	NA	ENSMUSG00000084828	1.3623	0.000961305	0.0738309	0.719728	NA	NA	NA	Panel	NA
NA	NA	ENSMUSG00002075647	1.3623	0.000961305	0.0738309	0.719728	NA	NA	NA	Panel	NA
NA	NA	ENSMUSG00000110216	8.78453	0.00258798	0.0735857	0.719828	0.999804	NA	NA	Panel	Not_Significant
NA	NA	ENSMUSG00000101191	7.86212	0.00245703	0.0736135	0.719874	0.999804	NA	NA	Panel	Not_Significant
NA	NA	ENSMUSG00000067161	31.6327	-0.00490381	0.0727519	0.72004	0.999804	NA	NA	Panel	Not_Significant
NA	NA	ENSMUSG00000118499	6.42818	0.00204977	0.0736917	0.720604	NA	NA	NA	Panel	NA
NA	NA	ENSMUSG00000107728	16.3831	0.00320517	0.0734096	0.720698	0.999804	NA	NA	Panel	Not_Significant
NA	NA	ENSMUSG00000114929	1.66185	0.00124641	0.0738039	0.720773	NA	NA	NA	Panel	NA
NA	NA	ENSMUSG00000110644	191.226	-0.0092249	0.0691442	0.720965	0.999804	NA	NA	Panel	Not_Significant
NA	NA	ENSMUSG00000086399	57.89	0.00628331	0.0720128	0.721084	0.999804	NA	NA	Panel	Not_Significant
NA	NA	ENSMUSG00000092394	6.45536	0.00213836	0.0736738	0.721128	NA	NA	NA	Panel	NA
NA	NA	ENSMUSG00000085566	321.981	-0.0109961	0.0659958	0.721518	0.999804	NA	NA	Panel	Not_Significant
NA	NA	ENSMUSG00000103933	29.8192	-0.00476594	0.0728168	0.721571	0.999804	NA	NA	Panel	Not_Significant
NA	NA	ENSMUSG00000107721	1.31851	-0.000955002	0.073831	0.721638	NA	NA	NA	Panel	NA
NA	NA	ENSMUSG00000086502	119.177	0.00869136	0.0699265	0.721657	0.999804	NA	NA	Panel	Not_Significant
NA	NA	ENSMUSG00000085204	1.64825	0.00116522	0.0738121	0.721721	NA	NA	NA	Panel	NA
NA	NA	ENSMUSG00000088185	1.66508	-0.00123359	0.0738036	0.721868	NA	NA	NA	Panel	NA
NA	NA	ENSMUSG00000115164	3.10764	0.00157885	0.0737636	0.722143	NA	NA	NA	Panel	NA
NA	NA	ENSMUSG00000106990	241.762	-0.00908071	0.0692416	0.722152	0.999804	NA	NA	Panel	Not_Significant
NA	NA	ENSMUSG00000052769	9.54128	-0.00276109	0.0735275	0.722198	0.999804	NA	NA	Panel	Not_Significant
NA	NA	ENSMUSG00002075720	1.67775	-0.00111633	0.0738151	0.722315	NA	NA	NA	Panel	NA
NA	NA	ENSMUSG00000113527	4.15609	-0.00187411	0.0737145	0.722341	NA	NA	NA	Panel	NA
NA	NA	ENSMUSG00000079061	2.11378	0.0011582	0.0738127	0.722395	NA	NA	NA	Panel	NA
NA	NA	ENSMUSG00000104795	12.2917	0.003083	0.0734523	0.722984	0.999804	NA	NA	Panel	Not_Significant
NA	NA	ENSMUSG00000104122	1.70866	0.00115247	0.073812	0.723237	NA	NA	NA	Panel	NA
NA	NA	ENSMUSG00000106022	32.2711	-0.00426929	0.0730159	0.72351	0.999804	NA	NA	Panel	Not_Significant
NA	NA	ENSMUSG00000107020	25.5234	0.00424518	0.0730528	0.723521	0.999804	NA	NA	Panel	Not_Significant
NA	NA	ENSMUSG00000087652	1.37061	-0.000943641	0.0738306	0.723542	NA	NA	NA	Panel	NA
NA	NA	ENSMUSG00000085921	2.53599	-0.00119232	0.073806	0.723559	NA	NA	NA	Panel	NA
NA	NA	ENSMUSG00000098284	6.73683	-0.00236321	0.0736165	0.723616	0.999804	NA	NA	Panel	Not_Significant
NA	NA	ENSMUSG00000092240	1.34414	0.000821777	0.0738408	0.723935	NA	NA	NA	Panel	NA
NA	NA	ENSMUSG00000081871	3.8794	-0.00174072	0.073733	0.724119	NA	NA	NA	Panel	NA
NA	NA	ENSMUSG00000050974	28.8697	0.00364582	0.0732708	0.724529	0.999804	NA	NA	Panel	Not_Significant
NA	NA	ENSMUSG00000097832	3.14551	0.00135943	0.0737899	0.724535	NA	NA	NA	Panel	NA
NA	NA	ENSMUSG00000119033	1.30695	-0.000814275	0.073841	0.724545	NA	NA	NA	Panel	NA
NA	NA	ENSMUSG00000106674	1.62286	-0.00102529	0.0738236	0.724612	NA	NA	NA	Panel	NA
NA	NA	ENSMUSG00000029633	132.054	0.00771938	0.0706969	0.72462	0.999804	NA	NA	Panel	Not_Significant
NA	NA	ENSMUSG00000082189	2.85309	-0.00132101	0.0737894	0.724647	NA	NA	NA	Panel	NA
NA	NA	ENSMUSG00000114355	1.99895	-0.00129932	0.0737943	0.72468	NA	NA	NA	Panel	NA
NA	NA	ENSMUSG00000104493	1.38581	-0.000938199	0.0738304	0.724993	NA	NA	NA	Panel	NA
NA	NA	ENSMUSG00000110360	38.0143	-0.00513077	0.0725601	0.725044	0.999804	NA	NA	Panel	Not_Significant
NA	NA	ENSMUSG00000118458	18.48	-0.00363457	0.0732686	0.725168	0.999804	NA	NA	Panel	Not_Significant
NA	NA	ENSMUSG00000112297	39.7966	-0.0050183	0.0725607	0.725299	0.999804	NA	NA	Panel	Not_Significant
NA	NA	ENSMUSG00000116494	4.36523	0.00165453	0.0737483	0.725345	NA	NA	NA	Panel	NA
NA	NA	ENSMUSG00000097194	1.64042	0.00114956	0.0738117	0.725447	NA	NA	NA	Panel	NA
NA	NA	ENSMUSG00000108594	5.77043	-0.00179334	0.073722	0.725604	NA	NA	NA	Panel	NA
NA	NA	ENSMUSG00000097430	13.325	-0.00308512	0.0734261	0.725625	0.999804	NA	NA	Panel	Not_Significant
NA	NA	ENSMUSG00000097000	113.329	0.00766211	0.0708215	0.725899	0.999804	NA	NA	Panel	Not_Significant
NA	NA	ENSMUSG00000086453	21.9864	0.00410828	0.0730855	0.725914	0.999804	NA	NA	Panel	Not_Significant
NA	NA	ENSMUSG00000087542	1.69251	0.00116444	0.0738093	0.725937	NA	NA	NA	Panel	NA
NA	NA	ENSMUSG00000106365	1.69251	0.00116444	0.0738093	0.725937	NA	NA	NA	Panel	NA
NA	NA	ENSMUSG00000101588	1.30192	0.000941811	0.0738307	0.726047	NA	NA	NA	Panel	NA
NA	NA	ENSMUSG00000107300	1.30192	0.000941811	0.0738307	0.726047	NA	NA	NA	Panel	NA
NA	NA	ENSMUSG00000052241	6.98361	0.00243468	0.0736054	0.726236	0.999804	NA	NA	Panel	Not_Significant
NA	NA	ENSMUSG00000085478	3.82984	0.00182806	0.0737203	0.726315	NA	NA	NA	Panel	NA
NA	NA	ENSMUSG00000112907	5.8975	0.00057619	0.0738566	0.726386	NA	NA	NA	Panel	NA
NA	NA	ENSMUSG00000109584	19.3727	-0.00306785	0.0734279	0.726468	0.999804	NA	NA	Panel	Not_Significant
NA	NA	ENSMUSG00000103731	60.444	-0.00645429	0.071739	0.726569	0.999804	NA	NA	Panel	Not_Significant
NA	NA	ENSMUSG00000097890	9.21218	-0.00264125	0.0735424	0.72689	0.999804	NA	NA	Panel	Not_Significant
NA	NA	ENSMUSG00000085242	1.66369	-0.00110823	0.0738137	0.726934	NA	NA	NA	Panel	NA
NA	NA	ENSMUSG00000116180	13.3316	0.00305506	0.0734438	0.7271	0.999804	NA	NA	Panel	Not_Significant
NA	NA	ENSMUSG00000115641	1.33213	0.000936017	0.0738304	0.72716	NA	NA	NA	Panel	NA
NA	NA	ENSMUSG00000085816	0.954402	0.000724304	0.0738464	0.72724	NA	NA	NA	Panel	NA
NA	NA	ENSMUSG00000097612	1.69988	-0.00110551	0.0738137	0.727317	NA	NA	NA	Panel	NA
NA	NA	ENSMUSG00000109304	3.8762	0.00177626	0.0737273	0.727386	NA	NA	NA	Panel	NA
NA	NA	ENSMUSG00000103658	0.95095	-0.00063365	0.0738522	0.728189	NA	NA	NA	Panel	NA
NA	NA	ENSMUSG00000098889	21.3909	-0.00373464	0.0731948	0.728458	0.999804	NA	NA	Panel	Not_Significant
NA	NA	ENSMUSG00000104459	4.17154	-0.00181404	0.0737121	0.728482	NA	NA	NA	Panel	NA
NA	NA	ENSMUSG00000067321	1077.24	-0.0112937	0.0643671	0.728731	0.999804	NA	NA	Panel	Not_Significant
NA	NA	ENSMUSG00000113498	1.37844	-0.000925062	0.0738302	0.728815	NA	NA	NA	Panel	NA
NA	NA	ENSMUSG00000085513	3.419	0.00110658	0.0738146	0.728927	NA	NA	NA	Panel	NA
NA	NA	ENSMUSG00000103916	3.83816	0.00177386	0.0737258	0.729009	NA	NA	NA	Panel	NA
NA	NA	ENSMUSG00000082852	3.44106	-0.00143302	0.0737735	0.729285	NA	NA	NA	Panel	NA
NA	NA	ENSMUSG00000085665	8.02083	0.00237977	0.0736101	0.729375	0.999804	NA	NA	Panel	Not_Significant
NA	NA	ENSMUSG00000060795	71.4394	0.00645409	0.0717242	0.729432	0.999804	NA	NA	Panel	Not_Significant
NA	NA	ENSMUSG00000086683	6.72301	-0.00225265	0.0736266	0.729635	0.999804	NA	NA	Panel	Not_Significant
NA	NA	ENSMUSG00000109009	2.04003	0.0012926	0.0737926	0.729688	NA	NA	NA	Panel	NA
NA	NA	ENSMUSG00000084930	16.0113	-0.00310084	0.073403	0.72976	0.999804	NA	NA	Panel	Not_Significant
NA	NA	ENSMUSG00000091289	1.35496	0.000903515	0.0738321	0.72978	NA	NA	NA	Panel	NA
NA	NA	ENSMUSG00000114150	4.23085	0.00180652	0.0737186	0.730025	NA	NA	NA	Panel	NA
NA	NA	ENSMUSG00000094437	155.596	0.0091128	0.0688988	0.730177	0.999804	NA	NA	Panel	Not_Significant
NA	NA	ENSMUSG00000113852	25.4062	0.00403329	0.0730881	0.730426	0.999804	NA	NA	Panel	Not_Significant
NA	NA	ENSMUSG00000085319	1.663	0.00112431	0.0738112	0.730669	NA	NA	NA	Panel	NA
NA	NA	ENSMUSG00000103393	4.55574	0.00190172	0.0737017	0.730673	NA	NA	NA	Panel	NA
NA	NA	ENSMUSG00000106641	1.64111	0.00110546	0.0738135	0.730699	NA	NA	NA	Panel	NA
NA	NA	ENSMUSG00000085361	2.0015	0.00130475	0.0737907	0.730709	NA	NA	NA	Panel	NA
NA	NA	ENSMUSG00000112860	2.00104	-0.00131779	0.0737874	0.730768	NA	NA	NA	Panel	NA
NA	NA	ENSMUSG00000081975	17.1629	-0.0034164	0.0732933	0.731069	0.999804	NA	NA	Panel	Not_Significant
NA	NA	ENSMUSG00000097596	3.85957	-0.00176955	0.0737194	0.731075	NA	NA	NA	Panel	NA
NA	NA	ENSMUSG00000112311	8.35469	0.00258001	0.073556	0.731152	0.999804	NA	NA	Panel	Not_Significant
NA	NA	ENSMUSG00000102330	1.29289	-0.000793759	0.0738406	0.731351	NA	NA	NA	Panel	NA
NA	NA	ENSMUSG00000115082	1.29289	-0.000793759	0.0738406	0.731351	NA	NA	NA	Panel	NA
NA	NA	ENSMUSG00000117936	1.69321	0.00111808	0.0738112	0.731423	NA	NA	NA	Panel	NA
NA	NA	ENSMUSG00000117217	1.99482	0.00127658	0.0737936	0.731677	NA	NA	NA	Panel	NA
NA	NA	ENSMUSG00000118327	4.90092	0.00199344	0.0736824	0.731697	NA	NA	NA	Panel	NA
NA	NA	ENSMUSG00000109709	3.85289	-0.00177693	0.0737174	0.731699	NA	NA	NA	Panel	NA
NA	NA	ENSMUSG00000086801	3.19298	-0.00145447	0.0737676	0.731722	NA	NA	NA	Panel	NA
NA	NA	ENSMUSG00000087042	1.96829	-0.00117677	0.073804	0.731748	NA	NA	NA	Panel	NA
NA	NA	ENSMUSG00000109852	1.96829	-0.00117677	0.073804	0.731748	NA	NA	NA	Panel	NA
NA	NA	ENSMUSG00000065047	2.07714	0.00103286	0.0738206	0.731976	NA	NA	NA	Panel	NA
NA	NA	ENSMUSG00002076842	3.52795	-0.00127183	0.0737917	0.732039	NA	NA	NA	Panel	NA
NA	NA	ENSMUSG00000103717	1.66758	-0.000982574	0.073824	0.732127	NA	NA	NA	Panel	NA
NA	NA	ENSMUSG00000111613	46.306	-0.00555743	0.072194	0.732277	0.999804	NA	NA	Panel	Not_Significant
NA	NA	ENSMUSG00000086922	286.268	-0.0088365	0.0688501	0.732282	0.999804	NA	NA	Panel	Not_Significant
NA	NA	ENSMUSG00000085643	57.9339	-0.00463415	0.0727617	0.732455	0.999804	NA	NA	Panel	Not_Significant
NA	NA	ENSMUSG00000115252	1.61548	-0.000975367	0.0738248	0.732489	NA	NA	NA	Panel	NA
NA	NA	ENSMUSG00000095895	2.07299	0.00115381	0.0738063	0.732675	NA	NA	NA	Panel	NA
NA	NA	ENSMUSG00000113946	16.4339	-0.00285593	0.0734581	0.732835	0.999804	NA	NA	Panel	Not_Significant
NA	NA	ENSMUSG00000110318	1.65611	0.00108537	0.0738142	0.732847	NA	NA	NA	Panel	NA
NA	NA	ENSMUSG00000113019	35.5179	0.00486064	0.0726462	0.732991	0.999804	NA	NA	Panel	Not_Significant
NA	NA	ENSMUSG00000111928	2.02985	-0.00122466	0.0737969	0.733014	NA	NA	NA	Panel	NA
NA	NA	ENSMUSG00000103783	1.3397	-0.00086578	0.073834	0.733022	NA	NA	NA	Panel	NA
NA	NA	ENSMUSG00000090576	24.1901	0.00407733	0.0730479	0.733113	0.999804	NA	NA	Panel	Not_Significant
NA	NA	ENSMUSG00000074215	49.8598	0.00535679	0.0723894	0.733329	0.999804	NA	NA	Panel	Not_Significant
NA	NA	ENSMUSG00000113356	1.99531	0.001256	0.0737948	0.733476	NA	NA	NA	Panel	NA
NA	NA	ENSMUSG00002076469	4.52602	0.00185393	0.0737052	0.733751	NA	NA	NA	Panel	NA
NA	NA	ENSMUSG00000093739	15.2272	0.0029334	0.0734521	0.733859	0.999804	NA	NA	Panel	Not_Significant
NA	NA	ENSMUSG00000113197	1.70083	0.00107605	0.0738141	0.734119	NA	NA	NA	Panel	NA
NA	NA	ENSMUSG00000082032	4.19117	0.00182375	0.073714	0.734335	NA	NA	NA	Panel	NA
NA	NA	ENSMUSG00000085055	9.84052	-0.00256163	0.0735362	0.734838	0.999804	NA	NA	Panel	Not_Significant
NA	NA	ENSMUSG00000078869	4.21703	0.00173837	0.0737232	0.735093	NA	NA	NA	Panel	NA
NA	NA	ENSMUSG00000112895	2.00173	-0.00127005	0.0737899	0.73527	NA	NA	NA	Panel	NA
NA	NA	ENSMUSG00000111656	27.5532	-0.00413326	0.0729108	0.735686	0.999804	NA	NA	Panel	Not_Significant
NA	NA	ENSMUSG00000082357	1.99112	-0.00116572	0.0738023	0.735741	NA	NA	NA	Panel	NA
NA	NA	ENSMUSG00000106133	99.4522	0.00736537	0.0707487	0.736061	0.999804	NA	NA	Panel	Not_Significant
NA	NA	ENSMUSG00000113467	4.11231	-0.00170134	0.073724	0.736314	NA	NA	NA	Panel	NA
NA	NA	ENSMUSG00000109008	10.8212	-0.00245595	0.0735607	0.736441	0.999804	NA	NA	Panel	Not_Significant
NA	NA	ENSMUSG00000068200	180.501	-0.0091323	0.0683777	0.736484	0.999804	NA	NA	Panel	Not_Significant
NA	NA	ENSMUSG00000116864	82.0667	0.0069199	0.0711582	0.736544	0.999804	NA	NA	Panel	Not_Significant
NA	NA	ENSMUSG00000104786	4.52696	0.00177578	0.0737152	0.736586	NA	NA	NA	Panel	NA
NA	NA	ENSMUSG00000117813	77.4134	-0.0063502	0.0715674	0.73668	0.999804	NA	NA	Panel	Not_Significant
NA	NA	ENSMUSG00000081046	1.6616	-0.000956073	0.0738243	0.736927	NA	NA	NA	Panel	NA
NA	NA	ENSMUSG00000085207	22.9687	0.00399446	0.0730532	0.736934	0.999804	NA	NA	Panel	Not_Significant
NA	NA	ENSMUSG00000104864	2.00773	0.00129581	0.0737868	0.73707	NA	NA	NA	Panel	NA
NA	NA	ENSMUSG00000092246	14.388	0.00277356	0.0734856	0.737391	0.999804	NA	NA	Panel	Not_Significant
NA	NA	ENSMUSG00000071141	1195.89	-0.012246	0.0583499	0.737399	0.999804	NA	NA	Panel	Not_Significant
NA	NA	ENSMUSG00000092438	43.9492	-0.00511836	0.0724387	0.73745	0.999804	NA	NA	Panel	Not_Significant
NA	NA	ENSMUSG00000085129	13.9799	-0.00298074	0.0734062	0.737739	0.999804	NA	NA	Panel	Not_Significant
NA	NA	ENSMUSG00000101939	4727.47	-0.00990148	0.0586092	0.737784	0.999804	NA	NA	Panel	Not_Significant
NA	NA	ENSMUSG00000105705	1.98908	0.00115788	0.0738036	0.737858	NA	NA	NA	Panel	NA
NA	NA	ENSMUSG00000097295	4.61797	0.0016563	0.0737342	0.737918	NA	NA	NA	Panel	NA
NA	NA	ENSMUSG00000100261	69.7212	-0.00615054	0.0717127	0.73804	0.999804	NA	NA	Panel	Not_Significant
NA	NA	ENSMUSG00000105082	6.68704	0.00222179	0.0736225	0.738055	0.999804	NA	NA	Panel	Not_Significant
NA	NA	ENSMUSG00000081151	4.23175	0.00169926	0.0737252	0.738087	NA	NA	NA	Panel	NA
NA	NA	ENSMUSG00000087667	10.8692	-0.00272413	0.0734812	0.738231	0.999804	NA	NA	Panel	Not_Significant
NA	NA	ENSMUSG00000108303	1.97916	0.00124443	0.0737926	0.738542	NA	NA	NA	Panel	NA
NA	NA	ENSMUSG00000108049	108.288	-0.00583718	0.071922	0.738754	0.999804	NA	NA	Panel	Not_Significant
NA	NA	ENSMUSG00000085185	2.08891	0.000892965	0.0738306	0.738966	NA	NA	NA	Panel	NA
NA	NA	ENSMUSG00000102275	18.8898	-0.00342144	0.0732442	0.738971	0.999804	NA	NA	Panel	Not_Significant
NA	NA	ENSMUSG00000084846	43.7226	0.00493724	0.0725592	0.73912	0.999804	NA	NA	Panel	Not_Significant
NA	NA	ENSMUSG00000067608	1118.97	-0.0120586	0.0581556	0.739404	0.999804	NA	NA	Panel	Not_Significant
NA	NA	ENSMUSG00000089849	1.65725	-0.00105717	0.0738125	0.739505	NA	NA	NA	Panel	NA
NA	NA	ENSMUSG00000102563	1.65725	-0.00105717	0.0738125	0.739505	NA	NA	NA	Panel	NA
NA	NA	ENSMUSG00000082820	10.1541	0.00261214	0.0735228	0.739567	0.999804	NA	NA	Panel	Not_Significant
NA	NA	ENSMUSG00000107668	7.39054	-0.00232618	0.0735839	0.739703	0.999804	NA	NA	Panel	Not_Significant
NA	NA	ENSMUSG00000082345	13.2957	-0.00278484	0.0734566	0.739948	0.999804	NA	NA	Panel	Not_Significant
NA	NA	ENSMUSG00000103293	21.3533	-0.00351466	0.0731668	0.740025	0.999804	NA	NA	Panel	Not_Significant
NA	NA	ENSMUSG00000085385	1384	0.0109808	0.0640307	0.740061	0.999804	NA	NA	Panel	Not_Significant
NA	NA	ENSMUSG00000082579	4.47916	-0.00140155	0.0737659	0.740116	NA	NA	NA	Panel	NA
NA	NA	ENSMUSG00000108103	2.36422	0.00134693	0.0737775	0.740231	NA	NA	NA	Panel	NA
NA	NA	ENSMUSG00000093672	17.5807	-0.00331378	0.0732473	0.740371	0.999804	NA	NA	Panel	Not_Significant
NA	NA	ENSMUSG00000091952	397.575	-0.0108686	0.0640497	0.740378	0.999804	NA	NA	Panel	Not_Significant
NA	NA	ENSMUSG00000082308	1.32266	0.00088808	0.0738295	0.740603	NA	NA	NA	Panel	NA
NA	NA	ENSMUSG00000085386	1.32266	0.00088808	0.0738295	0.740603	NA	NA	NA	Panel	NA
NA	NA	ENSMUSG00000101330	17.4196	0.00348757	0.07323	0.74073	0.999804	NA	NA	Panel	Not_Significant
NA	NA	ENSMUSG00000117359	7.32882	0.00227512	0.0736029	0.740847	0.999804	NA	NA	Panel	Not_Significant
NA	NA	ENSMUSG00000089940	99.7997	-0.00607702	0.0717023	0.740889	0.999804	NA	NA	Panel	Not_Significant
NA	NA	ENSMUSG00000085627	77.5048	-0.00557472	0.0720798	0.740935	0.999804	NA	NA	Panel	Not_Significant
NA	NA	ENSMUSG00000106628	3.87825	-0.00147898	0.073752	0.741087	NA	NA	NA	Panel	NA
NA	NA	ENSMUSG00000086129	1.99366	-0.00122989	0.0737906	0.741119	NA	NA	NA	Panel	NA
NA	NA	ENSMUSG00000087192	5.95655	0.00202141	0.0736595	0.74145	NA	NA	NA	Panel	NA
NA	NA	ENSMUSG00000087222	17.7124	-0.00332841	0.0732652	0.741572	0.999804	NA	NA	Panel	Not_Significant
NA	NA	ENSMUSG00000093489	1.64754	-0.000946406	0.0738232	0.741621	NA	NA	NA	Panel	NA
NA	NA	ENSMUSG00000114006	1.99322	0.00125062	0.0737893	0.741621	NA	NA	NA	Panel	NA
NA	NA	ENSMUSG00000102856	2.54455	-0.00102883	0.0738139	0.74175	NA	NA	NA	Panel	NA
NA	NA	ENSMUSG00000066491	14.2496	0.00313856	0.0733518	0.741777	0.999804	NA	NA	Panel	Not_Significant
NA	NA	ENSMUSG00000115279	1.97961	0.00117322	0.0737988	0.741824	NA	NA	NA	Panel	NA
NA	NA	ENSMUSG00000082474	171.419	-0.00838296	0.0691747	0.742044	0.999804	NA	NA	Panel	Not_Significant
NA	NA	ENSMUSG00000090005	4.2179	-0.00168522	0.0737169	0.742304	NA	NA	NA	Panel	NA
NA	NA	ENSMUSG00000115593	76.3882	-0.00639192	0.0714059	0.742563	0.999804	NA	NA	Panel	Not_Significant
NA	NA	ENSMUSG00000109137	2.03908	-0.00122801	0.0737892	0.742601	NA	NA	NA	Panel	NA
NA	NA	ENSMUSG00000114157	1.69529	-0.00106046	0.07381	0.742649	NA	NA	NA	Panel	NA
NA	NA	ENSMUSG00000087307	17.045	-0.00342373	0.0732212	0.742709	0.999804	NA	NA	Panel	Not_Significant
NA	NA	ENSMUSG00000083900	13.5185	0.00284734	0.0734476	0.742732	0.999804	NA	NA	Panel	Not_Significant
NA	NA	ENSMUSG00000105681	2.34119	0.00133697	0.0737769	0.742843	NA	NA	NA	Panel	NA
NA	NA	ENSMUSG00000087353	7.5317	0.00192884	0.0736772	0.742934	0.999804	NA	NA	Panel	Not_Significant
NA	NA	ENSMUSG00000116004	9.39879	0.00263551	0.0735024	0.742947	0.999804	NA	NA	Panel	Not_Significant
NA	NA	ENSMUSG00000097259	1.63487	-0.00103605	0.0738132	0.743017	NA	NA	NA	Panel	NA
NA	NA	ENSMUSG00000104516	2.02618	0.0011326	0.0738032	0.743055	NA	NA	NA	Panel	NA
NA	NA	ENSMUSG00000110161	7.62879	0.00231378	0.0735884	0.743122	0.999804	NA	NA	Panel	Not_Significant
NA	NA	ENSMUSG00000090117	1.66116	0.00104943	0.0738123	0.743296	NA	NA	NA	Panel	NA
NA	NA	ENSMUSG00000103703	4.84558	0.00191133	0.073678	0.74331	NA	NA	NA	Panel	NA
NA	NA	ENSMUSG00000112991	4.15359	-0.00174443	0.0737058	0.743311	NA	NA	NA	Panel	NA
NA	NA	ENSMUSG00000106320	2.48254	-0.00110976	0.0738037	0.743494	NA	NA	NA	Panel	NA
NA	NA	ENSMUSG00000081965	4.21671	-0.00159237	0.0737321	0.743616	NA	NA	NA	Panel	NA
NA	NA	ENSMUSG00000037827	237.143	0.00735573	0.0682051	0.743731	0.999804	NA	NA	Panel	Not_Significant
NA	NA	ENSMUSG00000108053	36.9121	-0.00474796	0.0725977	0.743812	0.999804	NA	NA	Panel	Not_Significant
NA	NA	ENSMUSG00000108389	2.32822	-0.00124872	0.073785	0.743818	NA	NA	NA	Panel	NA
NA	NA	ENSMUSG00000087541	1.72456	-0.00101808	0.073813	0.744035	NA	NA	NA	Panel	NA
NA	NA	ENSMUSG00000110997	29.6415	-0.00398142	0.0729758	0.744104	0.999804	NA	NA	Panel	Not_Significant
NA	NA	ENSMUSG00000103529	3.85452	-0.00164389	0.0737221	0.744284	NA	NA	NA	Panel	NA
NA	NA	ENSMUSG00000087178	42.3276	0.00467516	0.0726255	0.744313	0.999804	NA	NA	Panel	Not_Significant
NA	NA	ENSMUSG00000091021	10.843	-0.00268511	0.0734693	0.744429	0.999804	NA	NA	Panel	Not_Significant
NA	NA	ENSMUSG00000085030	35.4099	0.00474829	0.0725976	0.745014	0.999804	NA	NA	Panel	Not_Significant
NA	NA	ENSMUSG00000094786	143.781	0.00213536	0.0736335	0.745059	0.999804	NA	NA	Panel	Not_Significant
NA	NA	ENSMUSG00000107015	1.36553	-0.000868879	0.0738291	0.745089	NA	NA	NA	Panel	NA
NA	NA	ENSMUSG00000111432	1.36553	-0.000868879	0.0738291	0.745089	NA	NA	NA	Panel	NA
NA	NA	ENSMUSG00000094417	22.513	0.00380424	0.0730577	0.745413	0.999804	NA	NA	Panel	Not_Significant
NA	NA	ENSMUSG00000084969	3.45998	0.00151137	0.0737473	0.745606	NA	NA	NA	Panel	NA
NA	NA	ENSMUSG00000111933	11.4868	-0.00276161	0.0734408	0.745677	0.999804	NA	NA	Panel	Not_Significant
NA	NA	ENSMUSG00000084404	1.94685	-0.00109191	0.0738051	0.745775	NA	NA	NA	Panel	NA
NA	NA	ENSMUSG00000090039	2.01511	0.00122549	0.0737888	0.746044	NA	NA	NA	Panel	NA
NA	NA	ENSMUSG00000115546	2.90101	-0.0012517	0.0737829	0.746335	NA	NA	NA	Panel	NA
NA	NA	ENSMUSG00000084157	2.34787	0.00131662	0.0737764	0.746351	NA	NA	NA	Panel	NA
NA	NA	ENSMUSG00000107745	1.357	-0.000843777	0.0738311	0.746442	NA	NA	NA	Panel	NA
NA	NA	ENSMUSG00000106707	3.43991	-0.00141042	0.0737596	0.746448	NA	NA	NA	Panel	NA
NA	NA	ENSMUSG00000086130	3.83583	0.00158224	0.0737348	0.74649	NA	NA	NA	Panel	NA
NA	NA	ENSMUSG00000087439	14.9788	0.00318405	0.0733083	0.746625	0.999804	NA	NA	Panel	Not_Significant
NA	NA	ENSMUSG00000087328	2.81964	-0.00119125	0.073789	0.746631	NA	NA	NA	Panel	NA
NA	NA	ENSMUSG00000111030	6.48669	-0.00146562	0.0737498	0.74713	NA	NA	NA	Panel	NA
NA	NA	ENSMUSG00000109194	2.88416	0.00110949	0.0738035	0.74715	NA	NA	NA	Panel	NA
NA	NA	ENSMUSG00000007457	1.34364	-0.000861738	0.0738291	0.747286	NA	NA	NA	Panel	NA
NA	NA	ENSMUSG00000109587	10.1674	-0.00243446	0.0735287	0.747485	0.999804	NA	NA	Panel	Not_Significant
NA	NA	ENSMUSG00000109783	4.1872	-0.00160948	0.073725	0.747565	NA	NA	NA	Panel	NA
NA	NA	ENSMUSG00000109812	1.65836	-0.000784237	0.073836	0.747604	NA	NA	NA	Panel	NA
NA	NA	ENSMUSG00000055424	9.12785	0.002463	0.0735335	0.74774	0.999804	NA	NA	Panel	Not_Significant
NA	NA	ENSMUSG00000091194	2.01051	-0.00120591	0.0737884	0.747762	NA	NA	NA	Panel	NA
NA	NA	ENSMUSG00000079146	7.44333	-0.00217005	0.0736001	0.747964	0.999804	NA	NA	Panel	Not_Significant
NA	NA	ENSMUSG00000104572	0.940343	0.000583273	0.0738514	0.748138	NA	NA	NA	Panel	NA
NA	NA	ENSMUSG00000114277	51.6911	-0.00545184	0.0720347	0.748189	0.999804	NA	NA	Panel	Not_Significant
NA	NA	ENSMUSG00000072963	13.9227	0.00308816	0.0733343	0.748206	0.999804	NA	NA	Panel	Not_Significant
NA	NA	ENSMUSG00000078684	1001.99	-0.00472704	0.0725446	0.748439	0.999804	NA	NA	Panel	Not_Significant
NA	NA	ENSMUSG00000115017	29.6323	-0.00341209	0.073187	0.748509	0.999804	NA	NA	Panel	Not_Significant
NA	NA	ENSMUSG00000096842	4442.14	-0.0134551	0.0584255	0.74862	0.999804	NA	NA	Panel	Not_Significant
NA	NA	ENSMUSG00000101586	21.5909	0.00358516	0.0731379	0.748623	0.999804	NA	NA	Panel	Not_Significant
NA	NA	ENSMUSG00000117321	14.2095	-0.00282298	0.0734048	0.748854	0.999804	NA	NA	Panel	Not_Significant
NA	NA	ENSMUSG00000109739	1.69296	-0.000977625	0.0738162	0.748856	NA	NA	NA	Panel	NA
NA	NA	ENSMUSG00000114291	1.36442	0.000737279	0.0738399	0.748959	NA	NA	NA	Panel	NA
NA	NA	ENSMUSG00002075421	10.5203	0.00258116	0.0734973	0.749034	0.999804	NA	NA	Panel	Not_Significant
NA	NA	ENSMUSG00000110038	4.52967	0.00175934	0.0736978	0.749204	NA	NA	NA	Panel	NA
NA	NA	ENSMUSG00000077711	19.0913	0.00333818	0.0732361	0.749319	0.999804	NA	NA	Panel	Not_Significant
NA	NA	ENSMUSG00000072576	18.9736	0.00330811	0.0732475	0.74933	0.999804	NA	NA	Panel	Not_Significant
NA	NA	ENSMUSG00000108042	20.9104	0.00357006	0.0731388	0.749343	0.999804	NA	NA	Panel	Not_Significant
NA	NA	ENSMUSG00000113070	5.59222	0.00194791	0.0736579	0.749344	NA	NA	NA	Panel	NA
NA	NA	ENSMUSG00000106947	10.8662	-0.00266372	0.0734554	0.749508	0.999804	NA	NA	Panel	Not_Significant
NA	NA	ENSMUSG00000108371	1.3402	0.000743084	0.0738394	0.749531	NA	NA	NA	Panel	NA
NA	NA	ENSMUSG00000114210	4.42753	-0.00163543	0.0737166	0.749557	NA	NA	NA	Panel	NA
NA	NA	ENSMUSG00000082279	2.92175	-0.00117066	0.0737894	0.749867	NA	NA	NA	Panel	NA
NA	NA	ENSMUSG00000086539	4.8428	-0.00187193	0.0736696	0.749998	NA	NA	NA	Panel	NA
NA	NA	ENSMUSG00000084064	1.72501	-0.00100054	0.0738115	0.7501	NA	NA	NA	Panel	NA
NA	NA	ENSMUSG00000115635	1.97178	0.00111377	0.0738009	0.750125	NA	NA	NA	Panel	NA
NA	NA	ENSMUSG00000107017	13.5182	-0.00277529	0.0734163	0.750241	0.999804	NA	NA	Panel	Not_Significant
NA	NA	ENSMUSG00000097308	1.99341	-0.00109906	0.0738008	0.75027	NA	NA	NA	Panel	NA
NA	NA	ENSMUSG00000046487	1.68742	-0.00100706	0.0738115	0.750305	NA	NA	NA	Panel	NA
NA	NA	ENSMUSG00000113752	1.68742	-0.00100706	0.0738115	0.750305	NA	NA	NA	Panel	NA
NA	NA	ENSMUSG00000085798	7.7383	-0.00225459	0.073571	0.75064	0.999804	NA	NA	Panel	Not_Significant
NA	NA	ENSMUSG00000081553	2.31625	-0.00129571	0.0737732	0.75076	NA	NA	NA	Panel	NA
NA	NA	ENSMUSG00000118578	1.67222	-0.000998531	0.0738125	0.751309	NA	NA	NA	Panel	NA
NA	NA	ENSMUSG00000081373	1.31434	0.000828901	0.0738309	0.751625	NA	NA	NA	Panel	NA
NA	NA	ENSMUSG00000090965	1.99158	0.0011884	0.0737895	0.751806	NA	NA	NA	Panel	NA
NA	NA	ENSMUSG00000083043	4.16974	-0.00166197	0.0737068	0.751927	NA	NA	NA	Panel	NA
NA	NA	ENSMUSG00000106928	52.1318	0.00467526	0.0725469	0.752036	0.999804	NA	NA	Panel	Not_Significant
NA	NA	ENSMUSG00000106678	43.7431	0.00495417	0.0723626	0.752158	0.999804	NA	NA	Panel	Not_Significant
NA	NA	ENSMUSG00000110540	25.3247	-0.00384557	0.0729585	0.752273	0.999804	NA	NA	Panel	Not_Significant
NA	NA	ENSMUSG00000117327	37.8386	0.00487469	0.0724294	0.752535	0.999804	NA	NA	Panel	Not_Significant
NA	NA	ENSMUSG00000110208	4.17363	0.00166201	0.0737114	0.752601	NA	NA	NA	Panel	NA
NA	NA	ENSMUSG00000109945	8.06413	-0.00216689	0.073589	0.752632	0.999804	NA	NA	Panel	Not_Significant
NA	NA	ENSMUSG00000118097	2.35429	-0.00130622	0.0737694	0.752667	NA	NA	NA	Panel	NA
NA	NA	ENSMUSG00000097464	2.35384	-0.00126653	0.0737753	0.752673	NA	NA	NA	Panel	NA
NA	NA	ENSMUSG00000106224	4.79693	-0.00176096	0.0736844	0.753301	NA	NA	NA	Panel	NA
NA	NA	ENSMUSG00000052368	16.0031	0.00311456	0.0732912	0.75332	0.999804	NA	NA	Panel	Not_Significant
NA	NA	ENSMUSG00000107560	57.7788	-0.00563543	0.0718729	0.753333	0.999804	NA	NA	Panel	Not_Significant
NA	NA	ENSMUSG00000091272	4.88338	0.00178012	0.0736864	0.753343	NA	NA	NA	Panel	NA
NA	NA	ENSMUSG00000107950	37.4638	-0.00423919	0.0727397	0.753498	0.999804	NA	NA	Panel	Not_Significant
NA	NA	ENSMUSG00000108873	12.8509	-0.00285502	0.0733728	0.753546	0.999804	NA	NA	Panel	Not_Significant
NA	NA	ENSMUSG00000100071	1.68074	-0.000994746	0.0738112	0.753612	NA	NA	NA	Panel	NA
NA	NA	ENSMUSG00000108563	34.3715	0.00329059	0.0731957	0.753775	0.999804	NA	NA	Panel	Not_Significant
NA	NA	ENSMUSG00000104916	2.03101	0.00108286	0.0738021	0.753779	NA	NA	NA	Panel	NA
NA	NA	ENSMUSG00000081461	6.36424	0.00190496	0.0736582	0.753798	NA	NA	NA	Panel	NA
NA	NA	ENSMUSG00000083169	5.21359	0.00189318	0.0736599	0.75428	NA	NA	NA	Panel	NA
NA	NA	ENSMUSG00000095134	315.116	-0.0072147	0.0702216	0.754343	0.999804	NA	NA	Panel	Not_Significant
NA	NA	ENSMUSG00000055494	14.8274	-0.00235684	0.0735297	0.754544	0.999804	NA	NA	Panel	Not_Significant
NA	NA	ENSMUSG00000086515	2.42785	0.00107677	0.0738026	0.754719	NA	NA	NA	Panel	NA
NA	NA	ENSMUSG00000105224	3.84345	0.00152997	0.0737329	0.75476	NA	NA	NA	Panel	NA
NA	NA	ENSMUSG00000066553	1175.06	0.0104128	0.0615188	0.754802	0.999804	NA	NA	Panel	Not_Significant
NA	NA	ENSMUSG00000113894	39.0333	0.00463087	0.0725399	0.754949	0.999804	NA	NA	Panel	Not_Significant
NA	NA	ENSMUSG00000057886	23.0014	-0.00361288	0.0730491	0.75495	0.999804	NA	NA	Panel	Not_Significant
NA	NA	ENSMUSG00000085591	4.78123	-0.00173265	0.0736881	0.755002	NA	NA	NA	Panel	NA
NA	NA	ENSMUSG00000107230	14.9435	0.00310407	0.0732892	0.755214	0.999804	NA	NA	Panel	Not_Significant
NA	NA	ENSMUSG00000118240	6.71908	-0.00200743	0.0736229	0.755242	0.999804	NA	NA	Panel	Not_Significant
NA	NA	ENSMUSG00000057580	15.0982	-0.002949	0.0733278	0.75543	0.999804	NA	NA	Panel	Not_Significant
NA	NA	ENSMUSG00000115763	4.50942	0.0016194	0.0737154	0.755558	NA	NA	NA	Panel	NA
NA	NA	ENSMUSG00000104891	14.1283	-0.00280597	0.0733814	0.755817	0.999804	NA	NA	Panel	Not_Significant
NA	NA	ENSMUSG00000089767	8.03875	0.0020471	0.0736221	0.755878	0.999804	NA	NA	Panel	Not_Significant
NA	NA	ENSMUSG00000106475	2.02408	-0.00109155	0.0737974	0.755987	NA	NA	NA	Panel	NA
NA	NA	ENSMUSG00000093629	13.8994	0.00295221	0.0733427	0.756015	0.999804	NA	NA	Panel	Not_Significant
NA	NA	ENSMUSG00000110528	19.8287	0.0034396	0.0731436	0.756277	0.999804	NA	NA	Panel	Not_Significant
NA	NA	ENSMUSG00000106290	3.4286	-0.00121891	0.0737789	0.756447	NA	NA	NA	Panel	NA
NA	NA	ENSMUSG00000095869	13.86	0.00298182	0.0733268	0.756673	0.999804	NA	NA	Panel	Not_Significant
NA	NA	ENSMUSG00000081244	12.5677	-0.0026829	0.0734163	0.756783	0.999804	NA	NA	Panel	Not_Significant
NA	NA	ENSMUSG00000104202	1.33696	-0.000804763	0.0738304	0.757186	NA	NA	NA	Panel	NA
NA	NA	ENSMUSG00000074232	15.6208	-0.00229752	0.073537	0.757225	0.999804	NA	NA	Panel	Not_Significant
NA	NA	ENSMUSG00000103207	1.67964	0.000875767	0.073824	0.757261	NA	NA	NA	Panel	NA
NA	NA	ENSMUSG00000113508	4.81398	0.00177764	0.0736801	0.757395	NA	NA	NA	Panel	NA
NA	NA	ENSMUSG00000086495	12.9002	-0.00265415	0.0734241	0.757567	0.999804	NA	NA	Panel	Not_Significant
NA	NA	ENSMUSG00000115752	2.41841	0.00110857	0.0737956	0.757835	NA	NA	NA	Panel	NA
NA	NA	ENSMUSG00000051723	111.37	-0.00676163	0.0703548	0.757926	0.999804	NA	NA	Panel	Not_Significant
NA	NA	ENSMUSG00000102611	1.65885	-0.000971652	0.0738119	0.75794	NA	NA	NA	Panel	NA
NA	NA	ENSMUSG00000104405	1.65885	-0.000971652	0.0738119	0.75794	NA	NA	NA	Panel	NA
NA	NA	ENSMUSG00000111733	2.68612	0.00136023	0.0737579	0.757977	NA	NA	NA	Panel	NA
NA	NA	ENSMUSG00000075416	4.52619	-0.00163433	0.0737024	0.758059	NA	NA	NA	Panel	NA
NA	NA	ENSMUSG00000110673	2.34578	0.0012655	0.0737728	0.758076	NA	NA	NA	Panel	NA
NA	NA	ENSMUSG00000112300	14.7062	-0.00231711	0.0735298	0.758144	0.999804	NA	NA	Panel	Not_Significant
NA	NA	ENSMUSG00000106863	2.73363	0.00127688	0.0737707	0.758347	NA	NA	NA	Panel	NA
NA	NA	ENSMUSG00000086341	4.8073	0.00174576	0.073685	0.75838	NA	NA	NA	Panel	NA
NA	NA	ENSMUSG00002076276	2.67829	0.00137308	0.0737552	0.758511	NA	NA	NA	Panel	NA
NA	NA	ENSMUSG00000111554	2.33908	-0.0012357	0.0737743	0.75881	NA	NA	NA	Panel	NA
NA	NA	ENSMUSG00000100078	4010.4	-0.0113163	0.0516227	0.759609	0.999804	NA	NA	Panel	Not_Significant
NA	NA	ENSMUSG00000110419	35.583	-0.00354544	0.0730397	0.759612	0.999804	NA	NA	Panel	Not_Significant
NA	NA	ENSMUSG00000109157	9.49078	0.00223186	0.0735605	0.7598	0.999804	NA	NA	Panel	Not_Significant
NA	NA	ENSMUSG00000105425	2.3022	0.00121287	0.0737796	0.759986	NA	NA	NA	Panel	NA
NA	NA	ENSMUSG00000057990	155.507	0.00785239	0.0690795	0.760288	0.999804	NA	NA	Panel	Not_Significant
NA	NA	ENSMUSG00000109323	3.51074	-0.00132923	0.0737519	0.760311	NA	NA	NA	Panel	NA
NA	NA	ENSMUSG00000081934	0.52436	0.000522125	0.0738538	0.760378	NA	NA	NA	Panel	NA
NA	NA	ENSMUSG00000083533	0.52436	0.000522125	0.0738538	0.760378	NA	NA	NA	Panel	NA
NA	NA	ENSMUSG00000084280	0.52436	0.000522125	0.0738538	0.760378	NA	NA	NA	Panel	NA
NA	NA	ENSMUSG00000085360	0.52436	0.000522125	0.0738538	0.760378	NA	NA	NA	Panel	NA
NA	NA	ENSMUSG00000103931	0.52436	0.000522125	0.0738538	0.760378	NA	NA	NA	Panel	NA
NA	NA	ENSMUSG00000107849	0.52436	0.000522125	0.0738538	0.760378	NA	NA	NA	Panel	NA
NA	NA	ENSMUSG00000108211	0.52436	0.000522125	0.0738538	0.760378	NA	NA	NA	Panel	NA
NA	NA	ENSMUSG00000109756	0.52436	0.000522125	0.0738538	0.760378	NA	NA	NA	Panel	NA
NA	NA	ENSMUSG00000111417	0.52436	0.000522125	0.0738538	0.760378	NA	NA	NA	Panel	NA
NA	NA	ENSMUSG00000114812	0.52436	0.000522125	0.0738538	0.760378	NA	NA	NA	Panel	NA
NA	NA	ENSMUSG00000115447	0.52436	0.000522125	0.0738538	0.760378	NA	NA	NA	Panel	NA
NA	NA	ENSMUSG00002074868	0.52436	0.000522125	0.0738538	0.760378	NA	NA	NA	Panel	NA
NA	NA	ENSMUSG00000037982	2.30888	-0.00120603	0.0737775	0.760666	NA	NA	NA	Panel	NA
NA	NA	ENSMUSG00000098123	5.89174	0.00189015	0.0736473	0.760706	NA	NA	NA	Panel	NA
NA	NA	ENSMUSG00000086324	290.613	0.00129433	0.0737742	0.760737	0.999804	NA	NA	Panel	Not_Significant
NA	NA	ENSMUSG00000114575	23.8564	-0.00281826	0.0733547	0.760754	0.999804	NA	NA	Panel	Not_Significant
NA	NA	ENSMUSG00000092625	1.65607	-0.000880707	0.0738207	0.761113	NA	NA	NA	Panel	NA
NA	NA	ENSMUSG00000115003	9.66536	0.00224083	0.0735547	0.761151	0.999804	NA	NA	Panel	Not_Significant
NA	NA	ENSMUSG00000079067	743.838	-0.00921879	0.0662691	0.761183	0.999804	NA	NA	Panel	Not_Significant
NA	NA	ENSMUSG00000085609	1.99087	-0.000969714	0.07381	0.761186	NA	NA	NA	Panel	NA
NA	NA	ENSMUSG00000113440	72.134	-0.00500542	0.0721166	0.76121	0.999804	NA	NA	Panel	Not_Significant
NA	NA	ENSMUSG00000047807	0.516982	0.000536882	0.0738541	0.761354	NA	NA	NA	Panel	NA
NA	NA	ENSMUSG00000075288	0.516982	0.000536882	0.0738541	0.761354	NA	NA	NA	Panel	NA
NA	NA	ENSMUSG00000083573	0.516982	0.000536882	0.0738541	0.761354	NA	NA	NA	Panel	NA
NA	NA	ENSMUSG00000084788	0.516982	0.000536882	0.0738541	0.761354	NA	NA	NA	Panel	NA
NA	NA	ENSMUSG00000086633	0.516982	0.000536882	0.0738541	0.761354	NA	NA	NA	Panel	NA
NA	NA	ENSMUSG00000097356	0.516982	0.000536882	0.0738541	0.761354	NA	NA	NA	Panel	NA
NA	NA	ENSMUSG00000098987	0.516982	0.000536882	0.0738541	0.761354	NA	NA	NA	Panel	NA
NA	NA	ENSMUSG00000100362	0.516982	0.000536882	0.0738541	0.761354	NA	NA	NA	Panel	NA
NA	NA	ENSMUSG00000104064	0.516982	0.000536882	0.0738541	0.761354	NA	NA	NA	Panel	NA
NA	NA	ENSMUSG00000106234	0.516982	0.000536882	0.0738541	0.761354	NA	NA	NA	Panel	NA
NA	NA	ENSMUSG00000107593	0.516982	0.000536882	0.0738541	0.761354	NA	NA	NA	Panel	NA
NA	NA	ENSMUSG00000108125	0.516982	0.000536882	0.0738541	0.761354	NA	NA	NA	Panel	NA
NA	NA	ENSMUSG00000108910	0.516982	0.000536882	0.0738541	0.761354	NA	NA	NA	Panel	NA
NA	NA	ENSMUSG00000110247	0.516982	0.000536882	0.0738541	0.761354	NA	NA	NA	Panel	NA
NA	NA	ENSMUSG00000110434	0.516982	0.000536882	0.0738541	0.761354	NA	NA	NA	Panel	NA
NA	NA	ENSMUSG00000111635	0.516982	0.000536882	0.0738541	0.761354	NA	NA	NA	Panel	NA
NA	NA	ENSMUSG00000112291	0.516982	0.000536882	0.0738541	0.761354	NA	NA	NA	Panel	NA
NA	NA	ENSMUSG00000114064	0.516982	0.000536882	0.0738541	0.761354	NA	NA	NA	Panel	NA
NA	NA	ENSMUSG00000114302	0.516982	0.000536882	0.0738541	0.761354	NA	NA	NA	Panel	NA
NA	NA	ENSMUSG00000116416	0.516982	0.000536882	0.0738541	0.761354	NA	NA	NA	Panel	NA
NA	NA	ENSMUSG00002075435	0.516982	0.000536882	0.0738541	0.761354	NA	NA	NA	Panel	NA
NA	NA	ENSMUSG00000081787	95.3023	0.00666952	0.0706416	0.761435	0.999804	NA	NA	Panel	Not_Significant
NA	NA	ENSMUSG00000105950	10.9181	-0.00243375	0.0734777	0.761534	0.999804	NA	NA	Panel	Not_Significant
NA	NA	ENSMUSG00000095865	877.486	-0.00600901	0.0700151	0.761736	0.999804	NA	NA	Panel	Not_Significant
NA	NA	ENSMUSG00000078143	2.35315	0.00124387	0.0737723	0.76185	NA	NA	NA	Panel	NA
NA	NA	ENSMUSG00000108807	17.9815	-0.0024484	0.0734724	0.761916	0.999804	NA	NA	Panel	Not_Significant
NA	NA	ENSMUSG00000114994	8.01617	-0.00208535	0.0735806	0.762037	0.999804	NA	NA	Panel	Not_Significant
NA	NA	ENSMUSG00000058622	0.510301	0.000551089	0.0738545	0.76225	NA	NA	NA	Panel	NA
NA	NA	ENSMUSG00000083537	0.510301	0.000551089	0.0738545	0.76225	NA	NA	NA	Panel	NA
NA	NA	ENSMUSG00000083686	0.510301	0.000551089	0.0738545	0.76225	NA	NA	NA	Panel	NA
NA	NA	ENSMUSG00000086298	0.510301	0.000551089	0.0738545	0.76225	NA	NA	NA	Panel	NA
NA	NA	ENSMUSG00000087425	0.510301	0.000551089	0.0738545	0.76225	NA	NA	NA	Panel	NA
NA	NA	ENSMUSG00000091548	0.510301	0.000551089	0.0738545	0.76225	NA	NA	NA	Panel	NA
NA	NA	ENSMUSG00000105745	0.510301	0.000551089	0.0738545	0.76225	NA	NA	NA	Panel	NA
NA	NA	ENSMUSG00000107117	0.510301	0.000551089	0.0738545	0.76225	NA	NA	NA	Panel	NA
NA	NA	ENSMUSG00000107734	0.510301	0.000551089	0.0738545	0.76225	NA	NA	NA	Panel	NA
NA	NA	ENSMUSG00000110759	0.510301	0.000551089	0.0738545	0.76225	NA	NA	NA	Panel	NA
NA	NA	ENSMUSG00000111204	0.510301	0.000551089	0.0738545	0.76225	NA	NA	NA	Panel	NA
NA	NA	ENSMUSG00000112411	0.510301	0.000551089	0.0738545	0.76225	NA	NA	NA	Panel	NA
NA	NA	ENSMUSG00000118477	0.510301	0.000551089	0.0738545	0.76225	NA	NA	NA	Panel	NA
NA	NA	ENSMUSG00002076412	1.40102	-0.000698546	0.0738385	0.762258	NA	NA	NA	Panel	NA
NA	NA	ENSMUSG00000114380	2.67923	0.00128751	0.0737653	0.762334	NA	NA	NA	Panel	NA
NA	NA	ENSMUSG00000112368	32.915	-0.00405271	0.0727418	0.762427	0.999804	NA	NA	Panel	Not_Significant
NA	NA	ENSMUSG00000113995	1.70152	-0.000856806	0.0738224	0.762572	NA	NA	NA	Panel	NA
NA	NA	ENSMUSG00000114106	2.38451	0.00120202	0.0737783	0.762607	NA	NA	NA	Panel	NA
NA	NA	ENSMUSG00000099708	13.5927	-0.00272469	0.0733735	0.762675	0.999804	NA	NA	Panel	Not_Significant
NA	NA	ENSMUSG00000105512	4.93047	0.00156808	0.0737137	0.762886	NA	NA	NA	Panel	NA
NA	NA	ENSMUSG00000097155	4.1294	0.00152737	0.0737223	0.762953	NA	NA	NA	Panel	NA
NA	NA	ENSMUSG00000041449	8.02353	0.00214239	0.0735791	0.762988	0.999804	NA	NA	Panel	Not_Significant
NA	NA	ENSMUSG00000117848	4.8633	-0.00165383	0.0736893	0.763066	NA	NA	NA	Panel	NA
NA	NA	ENSMUSG00000111343	16.9835	0.00313288	0.0732273	0.763201	0.999804	NA	NA	Panel	Not_Significant
NA	NA	ENSMUSG00000089936	68.7017	0.00573205	0.0715329	0.763237	0.999804	NA	NA	Panel	Not_Significant
NA	NA	ENSMUSG00000073184	7.24185	0.00200542	0.0736105	0.76324	0.999804	NA	NA	Panel	Not_Significant
NA	NA	ENSMUSG00000107481	2.3536	-0.00119087	0.073777	0.763578	NA	NA	NA	Panel	NA
NA	NA	ENSMUSG00000097163	1.94686	0.00107885	0.073796	0.763646	NA	NA	NA	Panel	NA
NA	NA	ENSMUSG00000097428	4.90437	-0.0017049	0.073676	0.763708	NA	NA	NA	Panel	NA
NA	NA	ENSMUSG00000097309	25.2148	0.00358921	0.0730148	0.763766	0.999804	NA	NA	Panel	Not_Significant
NA	NA	ENSMUSG00000113753	20.746	-0.00342378	0.0730604	0.763963	0.999804	NA	NA	Panel	Not_Significant
NA	NA	ENSMUSG00000086900	1.64434	-0.000916807	0.0738149	0.764111	NA	NA	NA	Panel	NA
NA	NA	ENSMUSG00000060647	2.30106	0.00119996	0.0737772	0.764451	NA	NA	NA	Panel	NA
NA	NA	ENSMUSG00000081308	2.66074	-0.0012702	0.073763	0.764458	NA	NA	NA	Panel	NA
NA	NA	ENSMUSG00000117244	5.76906	-0.00177605	0.0736585	0.764764	NA	NA	NA	Panel	NA
NA	NA	ENSMUSG00000081137	93.2153	-0.00601896	0.0711073	0.764978	0.999804	NA	NA	Panel	Not_Significant
NA	NA	ENSMUSG00000103570	1.62218	0.000922953	0.0738149	0.765026	NA	NA	NA	Panel	NA
NA	NA	ENSMUSG00000106666	122.707	0.00701448	0.0700538	0.765238	0.999804	NA	NA	Panel	Not_Significant
NA	NA	ENSMUSG00000109390	28.842	-0.00363653	0.0729384	0.765284	0.999804	NA	NA	Panel	Not_Significant
NA	NA	ENSMUSG00000074506	341.685	0.00947799	0.0651391	0.765324	0.999804	NA	NA	Panel	Not_Significant
NA	NA	ENSMUSG00000112586	2.33356	0.00112207	0.0737883	0.765376	NA	NA	NA	Panel	NA
NA	NA	ENSMUSG00000086477	89.0076	0.00609753	0.0711078	0.765557	0.999804	NA	NA	Panel	Not_Significant
NA	NA	ENSMUSG00000108723	45.9449	-0.00484774	0.0721596	0.765798	0.999804	NA	NA	Panel	Not_Significant
NA	NA	ENSMUSG00000112348	2.0006	0.00103831	0.0737994	0.766265	NA	NA	NA	Panel	NA
NA	NA	ENSMUSG00000084149	10.5512	0.00197357	0.0736176	0.766372	0.999804	NA	NA	Panel	Not_Significant
NA	NA	ENSMUSG00000104108	4.51286	0.00158555	0.0737042	0.766516	NA	NA	NA	Panel	NA
NA	NA	ENSMUSG00000103183	246.657	0.00558178	0.0716104	0.766891	0.999804	NA	NA	Panel	Not_Significant
NA	NA	ENSMUSG00000108132	1.71005	-0.000839911	0.0738221	0.76695	NA	NA	NA	Panel	NA
NA	NA	ENSMUSG00000103854	2.69025	-0.00125096	0.073763	0.767094	NA	NA	NA	Panel	NA
NA	NA	ENSMUSG00000113140	9.01599	0.00222922	0.0735262	0.767314	0.999804	NA	NA	Panel	Not_Significant
NA	NA	ENSMUSG00000117586	1.38028	-0.0006975	0.0738368	0.767403	NA	NA	NA	Panel	NA
NA	NA	ENSMUSG00000073448	61.9103	0.00549527	0.0716489	0.767564	0.999804	NA	NA	Panel	Not_Significant
NA	NA	ENSMUSG00000067389	21.687	-0.00326843	0.0731077	0.767855	0.999804	NA	NA	Panel	Not_Significant
NA	NA	ENSMUSG00000108608	33.2953	-0.0040521	0.0726741	0.768215	0.999804	NA	NA	Panel	Not_Significant
NA	NA	ENSMUSG00000118636	5.87399	0.00187164	0.0736334	0.768479	NA	NA	NA	Panel	NA
NA	NA	ENSMUSG00000112071	2.33286	-0.00117939	0.0737728	0.76869	NA	NA	NA	Panel	NA
NA	NA	ENSMUSG00000075015	1.99072	0.000847991	0.0738209	0.768767	NA	NA	NA	Panel	NA
NA	NA	ENSMUSG00000087442	5.46077	-0.00164608	0.0736806	0.768779	NA	NA	NA	Panel	NA
NA	NA	ENSMUSG00000068165	541.582	-0.00999013	0.0622188	0.76901	0.999804	NA	NA	Panel	Not_Significant
NA	NA	ENSMUSG00000114452	4.84259	0.00167257	0.0736807	0.769078	NA	NA	NA	Panel	NA
NA	NA	ENSMUSG00000097967	5.46495	-0.00170624	0.073665	0.769463	NA	NA	NA	Panel	NA
NA	NA	ENSMUSG00000081944	61.2109	-0.00538109	0.0716227	0.76962	0.999804	NA	NA	Panel	Not_Significant
NA	NA	ENSMUSG00000101236	696.477	-0.00916898	0.06561	0.76965	0.999804	NA	NA	Panel	Not_Significant
NA	NA	ENSMUSG00000087719	3.57432	-0.00122064	0.073764	0.769785	NA	NA	NA	Panel	NA
NA	NA	ENSMUSG00000086884	4.13904	-0.00141462	0.0737283	0.769804	NA	NA	NA	Panel	NA
NA	NA	ENSMUSG00000106818	6.78663	-0.0018081	0.0736373	0.769809	0.999804	NA	NA	Panel	Not_Significant
NA	NA	ENSMUSG00000077637	9.76976	0.00231375	0.0735008	0.769876	0.999804	NA	NA	Panel	Not_Significant
NA	NA	ENSMUSG00000086043	91.6205	0.00592872	0.0711447	0.770124	0.999804	NA	NA	Panel	Not_Significant
NA	NA	ENSMUSG00000091876	112.173	0.0065798	0.0703956	0.77013	0.999804	NA	NA	Panel	Not_Significant
NA	NA	ENSMUSG00000103115	70.5295	0.00557104	0.0715014	0.770292	0.999804	NA	NA	Panel	Not_Significant
NA	NA	ENSMUSG00000083518	0.520195	-0.00049791	0.0738536	0.770316	NA	NA	NA	Panel	NA
NA	NA	ENSMUSG00000085784	0.520195	-0.00049791	0.0738536	0.770316	NA	NA	NA	Panel	NA
NA	NA	ENSMUSG00000089965	0.520195	-0.00049791	0.0738536	0.770316	NA	NA	NA	Panel	NA
NA	NA	ENSMUSG00000097902	0.520195	-0.00049791	0.0738536	0.770316	NA	NA	NA	Panel	NA
NA	NA	ENSMUSG00000102197	0.520195	-0.00049791	0.0738536	0.770316	NA	NA	NA	Panel	NA
NA	NA	ENSMUSG00000104574	0.520195	-0.00049791	0.0738536	0.770316	NA	NA	NA	Panel	NA
NA	NA	ENSMUSG00000104938	0.520195	-0.00049791	0.0738536	0.770316	NA	NA	NA	Panel	NA
NA	NA	ENSMUSG00000105203	0.520195	-0.00049791	0.0738536	0.770316	NA	NA	NA	Panel	NA
NA	NA	ENSMUSG00000106454	0.520195	-0.00049791	0.0738536	0.770316	NA	NA	NA	Panel	NA
NA	NA	ENSMUSG00000106834	0.520195	-0.00049791	0.0738536	0.770316	NA	NA	NA	Panel	NA
NA	NA	ENSMUSG00000108603	0.520195	-0.00049791	0.0738536	0.770316	NA	NA	NA	Panel	NA
NA	NA	ENSMUSG00000109102	0.520195	-0.00049791	0.0738536	0.770316	NA	NA	NA	Panel	NA
NA	NA	ENSMUSG00000109550	0.520195	-0.00049791	0.0738536	0.770316	NA	NA	NA	Panel	NA
NA	NA	ENSMUSG00000117429	0.520195	-0.00049791	0.0738536	0.770316	NA	NA	NA	Panel	NA
NA	NA	ENSMUSG00000117565	0.520195	-0.00049791	0.0738536	0.770316	NA	NA	NA	Panel	NA
NA	NA	ENSMUSG00000087367	2.65431	0.00129265	0.0737554	0.770502	NA	NA	NA	Panel	NA
NA	NA	ENSMUSG00000083761	25.405	-0.00342166	0.073006	0.7707	0.999804	NA	NA	Panel	Not_Significant
NA	NA	ENSMUSG00000100022	2.66882	0.0012888	0.0737556	0.770778	NA	NA	NA	Panel	NA
NA	NA	ENSMUSG00000089808	2.31072	-0.00113398	0.0737792	0.77081	NA	NA	NA	Panel	NA
NA	NA	ENSMUSG00000100763	1.9676	0.00106026	0.0737926	0.771059	NA	NA	NA	Panel	NA
NA	NA	ENSMUSG00000083111	85.4353	-0.00435576	0.0724243	0.771116	0.999804	NA	NA	Panel	Not_Significant
NA	NA	ENSMUSG00000106166	2.70133	0.00121457	0.0737686	0.771182	NA	NA	NA	Panel	NA
NA	NA	ENSMUSG00000091160	6.17629	0.00186778	0.0736275	0.771262	NA	NA	NA	Panel	NA
NA	NA	ENSMUSG00000085654	0.512365	-0.000514418	0.073854	0.771336	NA	NA	NA	Panel	NA
NA	NA	ENSMUSG00000091494	0.512365	-0.000514418	0.073854	0.771336	NA	NA	NA	Panel	NA
NA	NA	ENSMUSG00000103657	0.512365	-0.000514418	0.073854	0.771336	NA	NA	NA	Panel	NA
NA	NA	ENSMUSG00000104414	0.512365	-0.000514418	0.073854	0.771336	NA	NA	NA	Panel	NA
NA	NA	ENSMUSG00000105136	0.512365	-0.000514418	0.073854	0.771336	NA	NA	NA	Panel	NA
NA	NA	ENSMUSG00000105694	0.512365	-0.000514418	0.073854	0.771336	NA	NA	NA	Panel	NA
NA	NA	ENSMUSG00000105855	0.512365	-0.000514418	0.073854	0.771336	NA	NA	NA	Panel	NA
NA	NA	ENSMUSG00000107460	0.512365	-0.000514418	0.073854	0.771336	NA	NA	NA	Panel	NA
NA	NA	ENSMUSG00000107604	0.512365	-0.000514418	0.073854	0.771336	NA	NA	NA	Panel	NA
NA	NA	ENSMUSG00000107798	0.512365	-0.000514418	0.073854	0.771336	NA	NA	NA	Panel	NA
NA	NA	ENSMUSG00000113246	0.512365	-0.000514418	0.073854	0.771336	NA	NA	NA	Panel	NA
NA	NA	ENSMUSG00000113545	0.512365	-0.000514418	0.073854	0.771336	NA	NA	NA	Panel	NA
NA	NA	ENSMUSG00000114834	0.512365	-0.000514418	0.073854	0.771336	NA	NA	NA	Panel	NA
NA	NA	ENSMUSG00000114888	0.512365	-0.000514418	0.073854	0.771336	NA	NA	NA	Panel	NA
NA	NA	ENSMUSG00000115391	0.512365	-0.000514418	0.073854	0.771336	NA	NA	NA	Panel	NA
NA	NA	ENSMUSG00000086174	2.66997	0.00124659	0.0737625	0.771352	NA	NA	NA	Panel	NA
NA	NA	ENSMUSG00000085167	4.55759	-0.00146575	0.0737158	0.771391	NA	NA	NA	Panel	NA
NA	NA	ENSMUSG00000079389	1.73169	-0.000828733	0.073821	0.771535	NA	NA	NA	Panel	NA
NA	NA	ENSMUSG00000112734	1.95009	-0.000967671	0.0738047	0.771788	NA	NA	NA	Panel	NA
NA	NA	ENSMUSG00000112527	2.35638	-0.0011752	0.0737708	0.771797	NA	NA	NA	Panel	NA
NA	NA	ENSMUSG00000109383	5.20367	0.00171405	0.0736649	0.771812	NA	NA	NA	Panel	NA
NA	NA	ENSMUSG00000105729	3.41801	0.00113559	0.0737813	0.772149	NA	NA	NA	Panel	NA
NA	NA	ENSMUSG00000080951	8.77036	-0.0020611	0.0735587	0.77232	0.999804	NA	NA	Panel	Not_Significant
NA	NA	ENSMUSG00000103932	7.23864	0.00205935	0.0735801	0.772463	0.999804	NA	NA	Panel	Not_Significant
NA	NA	ENSMUSG00000110960	7.97974	-0.00201576	0.0735717	0.772563	0.999804	NA	NA	Panel	Not_Significant
NA	NA	ENSMUSG00000087142	47.008	0.00455821	0.072312	0.772576	0.999804	NA	NA	Panel	Not_Significant
NA	NA	ENSMUSG00000114278	5.86727	-0.00165481	0.0736708	0.772856	NA	NA	NA	Panel	NA
NA	NA	ENSMUSG00000106105	5.84521	0.00175614	0.0736519	0.773337	NA	NA	NA	Panel	NA
NA	NA	ENSMUSG00000081586	0.496216	-0.000550057	0.0738549	0.773485	NA	NA	NA	Panel	NA
NA	NA	ENSMUSG00000081651	0.496216	-0.000550057	0.0738549	0.773485	NA	NA	NA	Panel	NA
NA	NA	ENSMUSG00000082879	0.496216	-0.000550057	0.0738549	0.773485	NA	NA	NA	Panel	NA
NA	NA	ENSMUSG00000084137	0.496216	-0.000550057	0.0738549	0.773485	NA	NA	NA	Panel	NA
NA	NA	ENSMUSG00000094509	0.496216	-0.000550057	0.0738549	0.773485	NA	NA	NA	Panel	NA
NA	NA	ENSMUSG00000097914	0.496216	-0.000550057	0.0738549	0.773485	NA	NA	NA	Panel	NA
NA	NA	ENSMUSG00000105986	0.496216	-0.000550057	0.0738549	0.773485	NA	NA	NA	Panel	NA
NA	NA	ENSMUSG00000106276	0.496216	-0.000550057	0.0738549	0.773485	NA	NA	NA	Panel	NA
NA	NA	ENSMUSG00000106867	0.496216	-0.000550057	0.0738549	0.773485	NA	NA	NA	Panel	NA
NA	NA	ENSMUSG00000108448	0.496216	-0.000550057	0.0738549	0.773485	NA	NA	NA	Panel	NA
NA	NA	ENSMUSG00000110903	0.496216	-0.000550057	0.0738549	0.773485	NA	NA	NA	Panel	NA
NA	NA	ENSMUSG00000111794	0.496216	-0.000550057	0.0738549	0.773485	NA	NA	NA	Panel	NA
NA	NA	ENSMUSG00000111950	0.496216	-0.000550057	0.0738549	0.773485	NA	NA	NA	Panel	NA
NA	NA	ENSMUSG00000112748	0.496216	-0.000550057	0.0738549	0.773485	NA	NA	NA	Panel	NA
NA	NA	ENSMUSG00000118570	0.496216	-0.000550057	0.0738549	0.773485	NA	NA	NA	Panel	NA
NA	NA	ENSMUSG00002075991	0.496216	-0.000550057	0.0738549	0.773485	NA	NA	NA	Panel	NA
NA	NA	ENSMUSG00002076062	0.496216	-0.000550057	0.0738549	0.773485	NA	NA	NA	Panel	NA
NA	NA	ENSMUSG00000085604	11.4345	0.0024147	0.073452	0.773529	0.999804	NA	NA	Panel	Not_Significant
NA	NA	ENSMUSG00000093682	8.74107	0.00194527	0.0736004	0.773563	0.999804	NA	NA	Panel	Not_Significant
NA	NA	ENSMUSG00000086533	127.281	-0.0065355	0.0701978	0.773624	0.999804	NA	NA	Panel	Not_Significant
NA	NA	ENSMUSG00000097371	4.53914	-0.0015395	0.0736954	0.77373	NA	NA	NA	Panel	NA
NA	NA	ENSMUSG00000114737	10.423	0.00237298	0.0734605	0.773744	0.999804	NA	NA	Panel	Not_Significant
NA	NA	ENSMUSG00000092595	1.96899	0.000964971	0.0738039	0.774044	NA	NA	NA	Panel	NA
NA	NA	ENSMUSG00000079884	3090.29	-0.0106517	0.0535526	0.774207	0.999804	NA	NA	Panel	Not_Significant
NA	NA	ENSMUSG00000100007	405.345	0.00761256	0.0690712	0.774249	0.999804	NA	NA	Panel	Not_Significant
NA	NA	ENSMUSG00000109555	32.4869	0.00390967	0.0727251	0.774285	0.999804	NA	NA	Panel	Not_Significant
NA	NA	ENSMUSG00000091198	10.6154	-0.0021801	0.0735136	0.774327	0.999804	NA	NA	Panel	Not_Significant
NA	NA	ENSMUSG00000114880	1.98075	-0.000979077	0.0737997	0.774673	NA	NA	NA	Panel	NA
NA	NA	ENSMUSG00000082487	2.98931	-0.00125342	0.0737538	0.774831	NA	NA	NA	Panel	NA
NA	NA	ENSMUSG00000085397	2.32687	-0.00113395	0.0737753	0.775049	NA	NA	NA	Panel	NA
NA	NA	ENSMUSG00000116823	5.55783	0.00169173	0.0736635	0.77511	NA	NA	NA	Panel	NA
NA	NA	ENSMUSG00000087674	1.99599	-0.000947131	0.0738037	0.775253	NA	NA	NA	Panel	NA
NA	NA	ENSMUSG00000097546	2.37089	-0.00113647	0.0737724	0.775259	NA	NA	NA	Panel	NA
NA	NA	ENSMUSG00000084792	9.99666	-0.00230229	0.0734696	0.775361	0.999804	NA	NA	Panel	Not_Significant
NA	NA	ENSMUSG00000086920	23.0249	-0.00329572	0.073029	0.775489	0.999804	NA	NA	Panel	Not_Significant
NA	NA	ENSMUSG00000085836	1.38491	-0.000570589	0.073846	0.775533	NA	NA	NA	Panel	NA
NA	NA	ENSMUSG00000054457	0.50821	0.000486888	0.0738536	0.775536	NA	NA	NA	Panel	NA
NA	NA	ENSMUSG00000070834	0.50821	0.000486888	0.0738536	0.775536	NA	NA	NA	Panel	NA
NA	NA	ENSMUSG00000083008	0.50821	0.000486888	0.0738536	0.775536	NA	NA	NA	Panel	NA
NA	NA	ENSMUSG00000083014	0.50821	0.000486888	0.0738536	0.775536	NA	NA	NA	Panel	NA
NA	NA	ENSMUSG00000083986	0.50821	0.000486888	0.0738536	0.775536	NA	NA	NA	Panel	NA
NA	NA	ENSMUSG00000084368	0.50821	0.000486888	0.0738536	0.775536	NA	NA	NA	Panel	NA
NA	NA	ENSMUSG00000086168	0.50821	0.000486888	0.0738536	0.775536	NA	NA	NA	Panel	NA
NA	NA	ENSMUSG00000097411	0.50821	0.000486888	0.0738536	0.775536	NA	NA	NA	Panel	NA
NA	NA	ENSMUSG00000100932	0.50821	0.000486888	0.0738536	0.775536	NA	NA	NA	Panel	NA
NA	NA	ENSMUSG00000102139	0.50821	0.000486888	0.0738536	0.775536	NA	NA	NA	Panel	NA
NA	NA	ENSMUSG00000103792	0.50821	0.000486888	0.0738536	0.775536	NA	NA	NA	Panel	NA
NA	NA	ENSMUSG00000104512	0.50821	0.000486888	0.0738536	0.775536	NA	NA	NA	Panel	NA
NA	NA	ENSMUSG00000105092	0.50821	0.000486888	0.0738536	0.775536	NA	NA	NA	Panel	NA
NA	NA	ENSMUSG00000106052	0.50821	0.000486888	0.0738536	0.775536	NA	NA	NA	Panel	NA
NA	NA	ENSMUSG00000108292	0.50821	0.000486888	0.0738536	0.775536	NA	NA	NA	Panel	NA
NA	NA	ENSMUSG00000109907	0.50821	0.000486888	0.0738536	0.775536	NA	NA	NA	Panel	NA
NA	NA	ENSMUSG00000110693	0.50821	0.000486888	0.0738536	0.775536	NA	NA	NA	Panel	NA
NA	NA	ENSMUSG00000112682	0.50821	0.000486888	0.0738536	0.775536	NA	NA	NA	Panel	NA
NA	NA	ENSMUSG00000113890	0.50821	0.000486888	0.0738536	0.775536	NA	NA	NA	Panel	NA
NA	NA	ENSMUSG00000114149	0.50821	0.000486888	0.0738536	0.775536	NA	NA	NA	Panel	NA
NA	NA	ENSMUSG00000114289	0.50821	0.000486888	0.0738536	0.775536	NA	NA	NA	Panel	NA
NA	NA	ENSMUSG00000114537	0.50821	0.000486888	0.0738536	0.775536	NA	NA	NA	Panel	NA
NA	NA	ENSMUSG00000115686	0.50821	0.000486888	0.0738536	0.775536	NA	NA	NA	Panel	NA
NA	NA	ENSMUSG00000116832	0.50821	0.000486888	0.0738536	0.775536	NA	NA	NA	Panel	NA
NA	NA	ENSMUSG00000117927	0.50821	0.000486888	0.0738536	0.775536	NA	NA	NA	Panel	NA
NA	NA	ENSMUSG00000118274	0.50821	0.000486888	0.0738536	0.775536	NA	NA	NA	Panel	NA
NA	NA	ENSMUSG00000085586	84.9901	0.00536877	0.0714899	0.775725	0.999804	NA	NA	Panel	Not_Significant
NA	NA	ENSMUSG00000086716	1.95562	-0.00088209	0.0738126	0.775893	NA	NA	NA	Panel	NA
NA	NA	ENSMUSG00000096299	6.83951	0.00188073	0.0735986	0.776013	0.999804	NA	NA	Panel	Not_Significant
NA	NA	ENSMUSG00000104897	13.5544	0.00258528	0.0733763	0.776152	0.999804	NA	NA	Panel	Not_Significant
NA	NA	ENSMUSG00000052909	0.500833	0.000502182	0.0738539	0.77652	NA	NA	NA	Panel	NA
NA	NA	ENSMUSG00000081578	0.500833	0.000502182	0.0738539	0.77652	NA	NA	NA	Panel	NA
NA	NA	ENSMUSG00000082727	0.500833	0.000502182	0.0738539	0.77652	NA	NA	NA	Panel	NA
NA	NA	ENSMUSG00000085429	0.500833	0.000502182	0.0738539	0.77652	NA	NA	NA	Panel	NA
NA	NA	ENSMUSG00000090270	0.500833	0.000502182	0.0738539	0.77652	NA	NA	NA	Panel	NA
NA	NA	ENSMUSG00000091147	0.500833	0.000502182	0.0738539	0.77652	NA	NA	NA	Panel	NA
NA	NA	ENSMUSG00000092275	0.500833	0.000502182	0.0738539	0.77652	NA	NA	NA	Panel	NA
NA	NA	ENSMUSG00000092509	0.500833	0.000502182	0.0738539	0.77652	NA	NA	NA	Panel	NA
NA	NA	ENSMUSG00000097186	0.500833	0.000502182	0.0738539	0.77652	NA	NA	NA	Panel	NA
NA	NA	ENSMUSG00000102048	0.500833	0.000502182	0.0738539	0.77652	NA	NA	NA	Panel	NA
NA	NA	ENSMUSG00000103729	0.500833	0.000502182	0.0738539	0.77652	NA	NA	NA	Panel	NA
NA	NA	ENSMUSG00000105861	0.500833	0.000502182	0.0738539	0.77652	NA	NA	NA	Panel	NA
NA	NA	ENSMUSG00000107841	0.500833	0.000502182	0.0738539	0.77652	NA	NA	NA	Panel	NA
NA	NA	ENSMUSG00000110023	0.500833	0.000502182	0.0738539	0.77652	NA	NA	NA	Panel	NA
NA	NA	ENSMUSG00000110588	0.500833	0.000502182	0.0738539	0.77652	NA	NA	NA	Panel	NA
NA	NA	ENSMUSG00000111368	0.500833	0.000502182	0.0738539	0.77652	NA	NA	NA	Panel	NA
NA	NA	ENSMUSG00000111938	0.500833	0.000502182	0.0738539	0.77652	NA	NA	NA	Panel	NA
NA	NA	ENSMUSG00000115183	0.500833	0.000502182	0.0738539	0.77652	NA	NA	NA	Panel	NA
NA	NA	ENSMUSG00000115268	0.500833	0.000502182	0.0738539	0.77652	NA	NA	NA	Panel	NA
NA	NA	ENSMUSG00000082130	0.513514	-0.000483574	0.0738535	0.776606	NA	NA	NA	Panel	NA
NA	NA	ENSMUSG00000082210	0.513514	-0.000483574	0.0738535	0.776606	NA	NA	NA	Panel	NA
NA	NA	ENSMUSG00000084918	0.513514	-0.000483574	0.0738535	0.776606	NA	NA	NA	Panel	NA
NA	NA	ENSMUSG00000102498	0.513514	-0.000483574	0.0738535	0.776606	NA	NA	NA	Panel	NA
NA	NA	ENSMUSG00000102594	0.513514	-0.000483574	0.0738535	0.776606	NA	NA	NA	Panel	NA
NA	NA	ENSMUSG00000104780	0.513514	-0.000483574	0.0738535	0.776606	NA	NA	NA	Panel	NA
NA	NA	ENSMUSG00000104935	0.513514	-0.000483574	0.0738535	0.776606	NA	NA	NA	Panel	NA
NA	NA	ENSMUSG00000105554	0.513514	-0.000483574	0.0738535	0.776606	NA	NA	NA	Panel	NA
NA	NA	ENSMUSG00000106049	0.513514	-0.000483574	0.0738535	0.776606	NA	NA	NA	Panel	NA
NA	NA	ENSMUSG00000106999	0.513514	-0.000483574	0.0738535	0.776606	NA	NA	NA	Panel	NA
NA	NA	ENSMUSG00000107288	0.513514	-0.000483574	0.0738535	0.776606	NA	NA	NA	Panel	NA
NA	NA	ENSMUSG00000107605	0.513514	-0.000483574	0.0738535	0.776606	NA	NA	NA	Panel	NA
NA	NA	ENSMUSG00000116961	0.513514	-0.000483574	0.0738535	0.776606	NA	NA	NA	Panel	NA
NA	NA	ENSMUSG00000117536	0.513514	-0.000483574	0.0738535	0.776606	NA	NA	NA	Panel	NA
NA	NA	ENSMUSG00000086074	3.19868	-0.00103804	0.0737883	0.776622	NA	NA	NA	Panel	NA
NA	NA	ENSMUSG00000118295	1.96624	-0.000956646	0.0738015	0.776754	NA	NA	NA	Panel	NA
NA	NA	ENSMUSG00002076149	2.30724	-0.00100511	0.0737942	0.776755	NA	NA	NA	Panel	NA
NA	NA	ENSMUSG00000102123	20.2678	0.0031605	0.0731185	0.776778	0.999804	NA	NA	Panel	Not_Significant
NA	NA	ENSMUSG00000103763	2.34069	-0.0011172	0.0737758	0.777139	NA	NA	NA	Panel	NA
NA	NA	ENSMUSG00000104369	3.02302	0.00131693	0.0737423	0.777167	NA	NA	NA	Panel	NA
NA	NA	ENSMUSG00000108373	2.67783	-0.00120819	0.0737591	0.777371	NA	NA	NA	Panel	NA
NA	NA	ENSMUSG00000082369	0.494151	0.0005166	0.0738543	0.777422	NA	NA	NA	Panel	NA
NA	NA	ENSMUSG00000082718	0.494151	0.0005166	0.0738543	0.777422	NA	NA	NA	Panel	NA
NA	NA	ENSMUSG00000083472	0.494151	0.0005166	0.0738543	0.777422	NA	NA	NA	Panel	NA
NA	NA	ENSMUSG00000084983	0.494151	0.0005166	0.0738543	0.777422	NA	NA	NA	Panel	NA
NA	NA	ENSMUSG00000099758	0.494151	0.0005166	0.0738543	0.777422	NA	NA	NA	Panel	NA
NA	NA	ENSMUSG00000102591	0.494151	0.0005166	0.0738543	0.777422	NA	NA	NA	Panel	NA
NA	NA	ENSMUSG00000104568	0.494151	0.0005166	0.0738543	0.777422	NA	NA	NA	Panel	NA
NA	NA	ENSMUSG00000104818	0.494151	0.0005166	0.0738543	0.777422	NA	NA	NA	Panel	NA
NA	NA	ENSMUSG00000106683	0.494151	0.0005166	0.0738543	0.777422	NA	NA	NA	Panel	NA
NA	NA	ENSMUSG00000108895	0.494151	0.0005166	0.0738543	0.777422	NA	NA	NA	Panel	NA
NA	NA	ENSMUSG00000110441	0.494151	0.0005166	0.0738543	0.777422	NA	NA	NA	Panel	NA
NA	NA	ENSMUSG00000113090	0.494151	0.0005166	0.0738543	0.777422	NA	NA	NA	Panel	NA
NA	NA	ENSMUSG00000113895	0.494151	0.0005166	0.0738543	0.777422	NA	NA	NA	Panel	NA
NA	NA	ENSMUSG00000117652	0.494151	0.0005166	0.0738543	0.777422	NA	NA	NA	Panel	NA
NA	NA	ENSMUSG00000117891	0.494151	0.0005166	0.0738543	0.777422	NA	NA	NA	Panel	NA
NA	NA	ENSMUSG00000118200	0.494151	0.0005166	0.0738543	0.777422	NA	NA	NA	Panel	NA
NA	NA	ENSMUSG00002074886	0.494151	0.0005166	0.0738543	0.777422	NA	NA	NA	Panel	NA
NA	NA	ENSMUSG00000049202	0.505684	-0.000500039	0.0738539	0.777628	NA	NA	NA	Panel	NA
NA	NA	ENSMUSG00000054493	0.505684	-0.000500039	0.0738539	0.777628	NA	NA	NA	Panel	NA
NA	NA	ENSMUSG00000081641	0.505684	-0.000500039	0.0738539	0.777628	NA	NA	NA	Panel	NA
NA	NA	ENSMUSG00000082176	0.505684	-0.000500039	0.0738539	0.777628	NA	NA	NA	Panel	NA
NA	NA	ENSMUSG00000083687	0.505684	-0.000500039	0.0738539	0.777628	NA	NA	NA	Panel	NA
NA	NA	ENSMUSG00000103026	0.505684	-0.000500039	0.0738539	0.777628	NA	NA	NA	Panel	NA
NA	NA	ENSMUSG00000103952	0.505684	-0.000500039	0.0738539	0.777628	NA	NA	NA	Panel	NA
NA	NA	ENSMUSG00000104968	0.505684	-0.000500039	0.0738539	0.777628	NA	NA	NA	Panel	NA
NA	NA	ENSMUSG00000105843	0.505684	-0.000500039	0.0738539	0.777628	NA	NA	NA	Panel	NA
NA	NA	ENSMUSG00000109303	0.505684	-0.000500039	0.0738539	0.777628	NA	NA	NA	Panel	NA
NA	NA	ENSMUSG00000109869	0.505684	-0.000500039	0.0738539	0.777628	NA	NA	NA	Panel	NA
NA	NA	ENSMUSG00000111545	0.505684	-0.000500039	0.0738539	0.777628	NA	NA	NA	Panel	NA
NA	NA	ENSMUSG00000115877	0.505684	-0.000500039	0.0738539	0.777628	NA	NA	NA	Panel	NA
NA	NA	ENSMUSG00000117789	0.505684	-0.000500039	0.0738539	0.777628	NA	NA	NA	Panel	NA
NA	NA	ENSMUSG00000085039	30.1533	-0.00352702	0.0728798	0.777651	0.999804	NA	NA	Panel	Not_Significant
NA	NA	ENSMUSG00000098101	2.70017	-0.00122763	0.0737548	0.777672	NA	NA	NA	Panel	NA
NA	NA	ENSMUSG00000107610	4.44966	0.00150634	0.0737029	0.777723	NA	NA	NA	Panel	NA
NA	NA	ENSMUSG00000107428	12.4391	0.00258468	0.0733641	0.777827	0.999804	NA	NA	Panel	Not_Significant
NA	NA	ENSMUSG00000091383	38.5352	-0.00375445	0.0727303	0.778254	0.999804	NA	NA	Panel	Not_Significant
NA	NA	ENSMUSG00000112255	8.21933	0.00169077	0.0736539	0.778345	0.999804	NA	NA	Panel	Not_Significant
NA	NA	ENSMUSG00000111712	2.27268	-0.00102922	0.0737894	0.778385	NA	NA	NA	Panel	NA
NA	NA	ENSMUSG00000116223	3.79545	0.00130772	0.0737426	0.77894	NA	NA	NA	Panel	NA
NA	NA	ENSMUSG00000114102	127.296	-0.00629495	0.0703359	0.779478	0.999804	NA	NA	Panel	Not_Significant
NA	NA	ENSMUSG00000085206	1.68144	-0.000793503	0.0738213	0.779623	NA	NA	NA	Panel	NA
NA	NA	ENSMUSG00000083734	142.463	0.0064437	0.0701762	0.779675	0.999804	NA	NA	Panel	Not_Significant
NA	NA	ENSMUSG00000081949	0.489534	-0.000535542	0.0738548	0.779784	NA	NA	NA	Panel	NA
NA	NA	ENSMUSG00000083439	0.489534	-0.000535542	0.0738548	0.779784	NA	NA	NA	Panel	NA
NA	NA	ENSMUSG00000103175	0.489534	-0.000535542	0.0738548	0.779784	NA	NA	NA	Panel	NA
NA	NA	ENSMUSG00000104332	0.489534	-0.000535542	0.0738548	0.779784	NA	NA	NA	Panel	NA
NA	NA	ENSMUSG00000106948	0.489534	-0.000535542	0.0738548	0.779784	NA	NA	NA	Panel	NA
NA	NA	ENSMUSG00000108418	0.489534	-0.000535542	0.0738548	0.779784	NA	NA	NA	Panel	NA
NA	NA	ENSMUSG00000110491	0.489534	-0.000535542	0.0738548	0.779784	NA	NA	NA	Panel	NA
NA	NA	ENSMUSG00000110880	0.489534	-0.000535542	0.0738548	0.779784	NA	NA	NA	Panel	NA
NA	NA	ENSMUSG00000112089	0.489534	-0.000535542	0.0738548	0.779784	NA	NA	NA	Panel	NA
NA	NA	ENSMUSG00000112732	0.489534	-0.000535542	0.0738548	0.779784	NA	NA	NA	Panel	NA
NA	NA	ENSMUSG00000115044	0.489534	-0.000535542	0.0738548	0.779784	NA	NA	NA	Panel	NA
NA	NA	ENSMUSG00000115778	0.489534	-0.000535542	0.0738548	0.779784	NA	NA	NA	Panel	NA
NA	NA	ENSMUSG00000116967	0.489534	-0.000535542	0.0738548	0.779784	NA	NA	NA	Panel	NA
NA	NA	ENSMUSG00000117982	0.489534	-0.000535542	0.0738548	0.779784	NA	NA	NA	Panel	NA
NA	NA	ENSMUSG00000085295	7.70536	-0.00122849	0.0737502	0.779943	0.999804	NA	NA	Panel	Not_Significant
NA	NA	ENSMUSG00000112852	6.18092	0.00184427	0.073611	0.780102	NA	NA	NA	Panel	NA
NA	NA	ENSMUSG00000072673	2.63242	0.00116556	0.0737673	0.780279	NA	NA	NA	Panel	NA
NA	NA	ENSMUSG00000117441	8.99152	0.00206878	0.0735434	0.780373	0.999804	NA	NA	Panel	Not_Significant
NA	NA	ENSMUSG00000034764	20.5583	-0.00296592	0.0731582	0.78051	0.999804	NA	NA	Panel	Not_Significant
NA	NA	ENSMUSG00000086506	30.4881	0.00351594	0.072889	0.780557	0.999804	NA	NA	Panel	Not_Significant
NA	NA	ENSMUSG00000111163	15.982	-0.00271731	0.0732874	0.780654	0.999804	NA	NA	Panel	Not_Significant
NA	NA	ENSMUSG00000104378	1.68976	-0.000803846	0.0738193	0.780756	NA	NA	NA	Panel	NA
NA	NA	ENSMUSG00000104869	0.856178	0.000629896	0.073839	0.780888	NA	NA	NA	Panel	NA
NA	NA	ENSMUSG00000103419	5.89174	-0.00166162	0.0736496	0.780965	NA	NA	NA	Panel	NA
NA	NA	ENSMUSG00000087496	3.0456	0.00128017	0.0737419	0.780986	NA	NA	NA	Panel	NA
NA	NA	ENSMUSG00000081679	0.832198	0.000688147	0.0738331	0.781002	NA	NA	NA	Panel	NA
NA	NA	ENSMUSG00000086474	0.832198	0.000688147	0.0738331	0.781002	NA	NA	NA	Panel	NA
NA	NA	ENSMUSG00000087054	0.832198	0.000688147	0.0738331	0.781002	NA	NA	NA	Panel	NA
NA	NA	ENSMUSG00000089667	0.832198	0.000688147	0.0738331	0.781002	NA	NA	NA	Panel	NA
NA	NA	ENSMUSG00000089916	0.832198	0.000688147	0.0738331	0.781002	NA	NA	NA	Panel	NA
NA	NA	ENSMUSG00000102564	0.832198	0.000688147	0.0738331	0.781002	NA	NA	NA	Panel	NA
NA	NA	ENSMUSG00000105796	0.832198	0.000688147	0.0738331	0.781002	NA	NA	NA	Panel	NA
NA	NA	ENSMUSG00000108780	0.832198	0.000688147	0.0738331	0.781002	NA	NA	NA	Panel	NA
NA	NA	ENSMUSG00000114594	0.832198	0.000688147	0.0738331	0.781002	NA	NA	NA	Panel	NA
NA	NA	ENSMUSG00000103739	1.99575	-0.000930092	0.073802	0.781074	NA	NA	NA	Panel	NA
NA	NA	ENSMUSG00000111090	5.84977	-0.00175251	0.0736248	0.781095	NA	NA	NA	Panel	NA
NA	NA	ENSMUSG00000115868	62.1441	-0.00492835	0.071779	0.781108	0.999804	NA	NA	Panel	Not_Significant
NA	NA	ENSMUSG00000086368	10.7203	0.00214588	0.0735151	0.781323	0.999804	NA	NA	Panel	Not_Significant
NA	NA	ENSMUSG00000105973	3.02116	-0.00122441	0.0737508	0.781501	NA	NA	NA	Panel	NA
NA	NA	ENSMUSG00000097305	13.4115	0.00259931	0.0733396	0.781736	0.999804	NA	NA	Panel	Not_Significant
NA	NA	ENSMUSG00000096755	33.167	-0.00350793	0.0728437	0.781751	0.999804	NA	NA	Panel	Not_Significant
NA	NA	ENSMUSG00000086691	7.53147	0.00196659	0.0735773	0.781804	0.999804	NA	NA	Panel	Not_Significant
NA	NA	ENSMUSG00000116772	2.67805	0.00107763	0.0737807	0.781843	NA	NA	NA	Panel	NA
NA	NA	ENSMUSG00000103581	9.0545	-0.0021189	0.0735054	0.782053	0.999804	NA	NA	Panel	Not_Significant
NA	NA	ENSMUSG00000103976	7.98	0.00174469	0.0736344	0.782096	0.999804	NA	NA	Panel	Not_Significant
NA	NA	ENSMUSG00000112592	2.64832	-0.00113899	0.073766	0.782658	NA	NA	NA	Panel	NA
NA	NA	ENSMUSG00000049246	0.50038	0.000470408	0.0738535	0.782799	NA	NA	NA	Panel	NA
NA	NA	ENSMUSG00000075558	0.50038	0.000470408	0.0738535	0.782799	NA	NA	NA	Panel	NA
NA	NA	ENSMUSG00000083305	0.50038	0.000470408	0.0738535	0.782799	NA	NA	NA	Panel	NA
NA	NA	ENSMUSG00000083329	0.50038	0.000470408	0.0738535	0.782799	NA	NA	NA	Panel	NA
NA	NA	ENSMUSG00000085375	0.50038	0.000470408	0.0738535	0.782799	NA	NA	NA	Panel	NA
NA	NA	ENSMUSG00000085745	0.50038	0.000470408	0.0738535	0.782799	NA	NA	NA	Panel	NA
NA	NA	ENSMUSG00000098145	0.50038	0.000470408	0.0738535	0.782799	NA	NA	NA	Panel	NA
NA	NA	ENSMUSG00000100775	0.50038	0.000470408	0.0738535	0.782799	NA	NA	NA	Panel	NA
NA	NA	ENSMUSG00000110453	0.50038	0.000470408	0.0738535	0.782799	NA	NA	NA	Panel	NA
NA	NA	ENSMUSG00000112349	0.50038	0.000470408	0.0738535	0.782799	NA	NA	NA	Panel	NA
NA	NA	ENSMUSG00000114310	0.50038	0.000470408	0.0738535	0.782799	NA	NA	NA	Panel	NA
NA	NA	ENSMUSG00000114693	0.50038	0.000470408	0.0738535	0.782799	NA	NA	NA	Panel	NA
NA	NA	ENSMUSG00000116688	0.50038	0.000470408	0.0738535	0.782799	NA	NA	NA	Panel	NA
NA	NA	ENSMUSG00000116842	0.50038	0.000470408	0.0738535	0.782799	NA	NA	NA	Panel	NA
NA	NA	ENSMUSG00002075061	0.50038	0.000470408	0.0738535	0.782799	NA	NA	NA	Panel	NA
NA	NA	ENSMUSG00002075454	0.50038	0.000470408	0.0738535	0.782799	NA	NA	NA	Panel	NA
NA	NA	ENSMUSG00002075636	0.50038	0.000470408	0.0738535	0.782799	NA	NA	NA	Panel	NA
NA	NA	ENSMUSG00000109765	16.0094	0.00258076	0.0733475	0.782832	0.999804	NA	NA	Panel	Not_Significant
NA	NA	ENSMUSG00000108599	3.10024	0.00117389	0.073762	0.783003	NA	NA	NA	Panel	NA
NA	NA	ENSMUSG00000082651	10.7221	-0.00211946	0.073501	0.78305	0.999804	NA	NA	Panel	Not_Significant
NA	NA	ENSMUSG00000117421	3.0071	-0.00123916	0.0737458	0.783127	NA	NA	NA	Panel	NA
NA	NA	ENSMUSG00000092523	3.44269	0.00115407	0.0737659	0.783387	NA	NA	NA	Panel	NA
NA	NA	ENSMUSG00000086866	0.506136	-0.000467796	0.0738534	0.783501	NA	NA	NA	Panel	NA
NA	NA	ENSMUSG00000092317	0.506136	-0.000467796	0.0738534	0.783501	NA	NA	NA	Panel	NA
NA	NA	ENSMUSG00000096519	0.506136	-0.000467796	0.0738534	0.783501	NA	NA	NA	Panel	NA
NA	NA	ENSMUSG00000100744	0.506136	-0.000467796	0.0738534	0.783501	NA	NA	NA	Panel	NA
NA	NA	ENSMUSG00000102184	0.506136	-0.000467796	0.0738534	0.783501	NA	NA	NA	Panel	NA
NA	NA	ENSMUSG00000103061	0.506136	-0.000467796	0.0738534	0.783501	NA	NA	NA	Panel	NA
NA	NA	ENSMUSG00000103659	0.506136	-0.000467796	0.0738534	0.783501	NA	NA	NA	Panel	NA
NA	NA	ENSMUSG00000104157	0.506136	-0.000467796	0.0738534	0.783501	NA	NA	NA	Panel	NA
NA	NA	ENSMUSG00000105027	0.506136	-0.000467796	0.0738534	0.783501	NA	NA	NA	Panel	NA
NA	NA	ENSMUSG00000107314	0.506136	-0.000467796	0.0738534	0.783501	NA	NA	NA	Panel	NA
NA	NA	ENSMUSG00000110760	0.506136	-0.000467796	0.0738534	0.783501	NA	NA	NA	Panel	NA
NA	NA	ENSMUSG00000111912	0.506136	-0.000467796	0.0738534	0.783501	NA	NA	NA	Panel	NA
NA	NA	ENSMUSG00000112956	0.506136	-0.000467796	0.0738534	0.783501	NA	NA	NA	Panel	NA
NA	NA	ENSMUSG00000089803	551.375	-0.00946627	0.0615452	0.783522	0.999804	NA	NA	Panel	Not_Significant
NA	NA	ENSMUSG00000081688	0.53219	0.00040811	0.0738572	0.783552	NA	NA	NA	Panel	NA
NA	NA	ENSMUSG00000104293	0.53219	0.00040811	0.0738572	0.783552	NA	NA	NA	Panel	NA
NA	NA	ENSMUSG00000108766	3.74937	0.00129387	0.0737381	0.783554	NA	NA	NA	Panel	NA
NA	NA	ENSMUSG00000081898	0.493003	0.000485843	0.0738539	0.783789	NA	NA	NA	Panel	NA
NA	NA	ENSMUSG00000084186	0.493003	0.000485843	0.0738539	0.783789	NA	NA	NA	Panel	NA
NA	NA	ENSMUSG00000084844	0.493003	0.000485843	0.0738539	0.783789	NA	NA	NA	Panel	NA
NA	NA	ENSMUSG00000085902	0.493003	0.000485843	0.0738539	0.783789	NA	NA	NA	Panel	NA
NA	NA	ENSMUSG00000096197	0.493003	0.000485843	0.0738539	0.783789	NA	NA	NA	Panel	NA
NA	NA	ENSMUSG00000104695	0.493003	0.000485843	0.0738539	0.783789	NA	NA	NA	Panel	NA
NA	NA	ENSMUSG00000105421	0.493003	0.000485843	0.0738539	0.783789	NA	NA	NA	Panel	NA
NA	NA	ENSMUSG00000105659	0.493003	0.000485843	0.0738539	0.783789	NA	NA	NA	Panel	NA
NA	NA	ENSMUSG00000108361	0.493003	0.000485843	0.0738539	0.783789	NA	NA	NA	Panel	NA
NA	NA	ENSMUSG00000109332	0.493003	0.000485843	0.0738539	0.783789	NA	NA	NA	Panel	NA
NA	NA	ENSMUSG00000109753	0.493003	0.000485843	0.0738539	0.783789	NA	NA	NA	Panel	NA
NA	NA	ENSMUSG00000111487	0.493003	0.000485843	0.0738539	0.783789	NA	NA	NA	Panel	NA
NA	NA	ENSMUSG00000112058	0.493003	0.000485843	0.0738539	0.783789	NA	NA	NA	Panel	NA
NA	NA	ENSMUSG00000113907	0.493003	0.000485843	0.0738539	0.783789	NA	NA	NA	Panel	NA
NA	NA	ENSMUSG00000115702	0.493003	0.000485843	0.0738539	0.783789	NA	NA	NA	Panel	NA
NA	NA	ENSMUSG00000118576	0.493003	0.000485843	0.0738539	0.783789	NA	NA	NA	Panel	NA
NA	NA	ENSMUSG00002076300	0.493003	0.000485843	0.0738539	0.783789	NA	NA	NA	Panel	NA
NA	NA	ENSMUSG00000114326	2.73088	0.00110529	0.0737734	0.783986	NA	NA	NA	Panel	NA
NA	NA	ENSMUSG00000105130	3.01448	-0.0012106	0.0737503	0.784042	NA	NA	NA	Panel	NA
NA	NA	ENSMUSG00000062038	317.456	0.00773698	0.0681653	0.784089	0.999804	NA	NA	Panel	Not_Significant
NA	NA	ENSMUSG00002075819	3.31859	-0.00124356	0.0737474	0.784173	NA	NA	NA	Panel	NA
NA	NA	ENSMUSG00000082379	0.827581	-0.000680891	0.0738331	0.784272	NA	NA	NA	Panel	NA
NA	NA	ENSMUSG00000084769	0.827581	-0.000680891	0.0738331	0.784272	NA	NA	NA	Panel	NA
NA	NA	ENSMUSG00000092268	0.827581	-0.000680891	0.0738331	0.784272	NA	NA	NA	Panel	NA
NA	NA	ENSMUSG00000099719	0.827581	-0.000680891	0.0738331	0.784272	NA	NA	NA	Panel	NA
NA	NA	ENSMUSG00000112326	0.827581	-0.000680891	0.0738331	0.784272	NA	NA	NA	Panel	NA
NA	NA	ENSMUSG00000113847	0.827581	-0.000680891	0.0738331	0.784272	NA	NA	NA	Panel	NA
NA	NA	ENSMUSG00000112099	168.544	-0.00768874	0.0685535	0.78428	0.999804	NA	NA	Panel	Not_Significant
NA	NA	ENSMUSG00000054391	0.498306	-0.000484163	0.0738538	0.784529	NA	NA	NA	Panel	NA
NA	NA	ENSMUSG00000081429	0.498306	-0.000484163	0.0738538	0.784529	NA	NA	NA	Panel	NA
NA	NA	ENSMUSG00000083404	0.498306	-0.000484163	0.0738538	0.784529	NA	NA	NA	Panel	NA
NA	NA	ENSMUSG00000084169	0.498306	-0.000484163	0.0738538	0.784529	NA	NA	NA	Panel	NA
NA	NA	ENSMUSG00000085439	0.498306	-0.000484163	0.0738538	0.784529	NA	NA	NA	Panel	NA
NA	NA	ENSMUSG00000086306	0.498306	-0.000484163	0.0738538	0.784529	NA	NA	NA	Panel	NA
NA	NA	ENSMUSG00000087233	0.498306	-0.000484163	0.0738538	0.784529	NA	NA	NA	Panel	NA
NA	NA	ENSMUSG00000087308	0.498306	-0.000484163	0.0738538	0.784529	NA	NA	NA	Panel	NA
NA	NA	ENSMUSG00000089904	0.498306	-0.000484163	0.0738538	0.784529	NA	NA	NA	Panel	NA
NA	NA	ENSMUSG00000100287	0.498306	-0.000484163	0.0738538	0.784529	NA	NA	NA	Panel	NA
NA	NA	ENSMUSG00000102267	0.498306	-0.000484163	0.0738538	0.784529	NA	NA	NA	Panel	NA
NA	NA	ENSMUSG00000102714	0.498306	-0.000484163	0.0738538	0.784529	NA	NA	NA	Panel	NA
NA	NA	ENSMUSG00000103818	0.498306	-0.000484163	0.0738538	0.784529	NA	NA	NA	Panel	NA
NA	NA	ENSMUSG00000104978	0.498306	-0.000484163	0.0738538	0.784529	NA	NA	NA	Panel	NA
NA	NA	ENSMUSG00000105535	0.498306	-0.000484163	0.0738538	0.784529	NA	NA	NA	Panel	NA
NA	NA	ENSMUSG00000106356	0.498306	-0.000484163	0.0738538	0.784529	NA	NA	NA	Panel	NA
NA	NA	ENSMUSG00000106807	0.498306	-0.000484163	0.0738538	0.784529	NA	NA	NA	Panel	NA
NA	NA	ENSMUSG00000107112	0.498306	-0.000484163	0.0738538	0.784529	NA	NA	NA	Panel	NA
NA	NA	ENSMUSG00000109040	0.498306	-0.000484163	0.0738538	0.784529	NA	NA	NA	Panel	NA
NA	NA	ENSMUSG00000113380	0.498306	-0.000484163	0.0738538	0.784529	NA	NA	NA	Panel	NA
NA	NA	ENSMUSG00000115146	0.498306	-0.000484163	0.0738538	0.784529	NA	NA	NA	Panel	NA
NA	NA	ENSMUSG00000117990	0.498306	-0.000484163	0.0738538	0.784529	NA	NA	NA	Panel	NA
NA	NA	ENSMUSG00002075741	0.498306	-0.000484163	0.0738538	0.784529	NA	NA	NA	Panel	NA
NA	NA	ENSMUSG00002075856	0.498306	-0.000484163	0.0738538	0.784529	NA	NA	NA	Panel	NA
NA	NA	ENSMUSG00000084758	0.524812	0.000421118	0.0738576	0.784534	NA	NA	NA	Panel	NA
NA	NA	ENSMUSG00000085639	0.524812	0.000421118	0.0738576	0.784534	NA	NA	NA	Panel	NA
NA	NA	ENSMUSG00000115846	0.524812	0.000421118	0.0738576	0.784534	NA	NA	NA	Panel	NA
NA	NA	ENSMUSG00002076605	0.524812	0.000421118	0.0738576	0.784534	NA	NA	NA	Panel	NA
NA	NA	ENSMUSG00000085991	0.486321	0.0005003	0.0738542	0.784697	NA	NA	NA	Panel	NA
NA	NA	ENSMUSG00000086203	0.486321	0.0005003	0.0738542	0.784697	NA	NA	NA	Panel	NA
NA	NA	ENSMUSG00000086335	0.486321	0.0005003	0.0738542	0.784697	NA	NA	NA	Panel	NA
NA	NA	ENSMUSG00000086547	0.486321	0.0005003	0.0738542	0.784697	NA	NA	NA	Panel	NA
NA	NA	ENSMUSG00000087613	0.486321	0.0005003	0.0738542	0.784697	NA	NA	NA	Panel	NA
NA	NA	ENSMUSG00000089924	0.486321	0.0005003	0.0738542	0.784697	NA	NA	NA	Panel	NA
NA	NA	ENSMUSG00000090308	0.486321	0.0005003	0.0738542	0.784697	NA	NA	NA	Panel	NA
NA	NA	ENSMUSG00000091336	0.486321	0.0005003	0.0738542	0.784697	NA	NA	NA	Panel	NA
NA	NA	ENSMUSG00000097274	0.486321	0.0005003	0.0738542	0.784697	NA	NA	NA	Panel	NA
NA	NA	ENSMUSG00000108210	0.486321	0.0005003	0.0738542	0.784697	NA	NA	NA	Panel	NA
NA	NA	ENSMUSG00000108814	0.486321	0.0005003	0.0738542	0.784697	NA	NA	NA	Panel	NA
NA	NA	ENSMUSG00000109468	0.486321	0.0005003	0.0738542	0.784697	NA	NA	NA	Panel	NA
NA	NA	ENSMUSG00000110581	0.486321	0.0005003	0.0738542	0.784697	NA	NA	NA	Panel	NA
NA	NA	ENSMUSG00000110749	0.486321	0.0005003	0.0738542	0.784697	NA	NA	NA	Panel	NA
NA	NA	ENSMUSG00000113940	0.486321	0.0005003	0.0738542	0.784697	NA	NA	NA	Panel	NA
NA	NA	ENSMUSG00000114053	0.486321	0.0005003	0.0738542	0.784697	NA	NA	NA	Panel	NA
NA	NA	ENSMUSG00000115131	0.486321	0.0005003	0.0738542	0.784697	NA	NA	NA	Panel	NA
NA	NA	ENSMUSG00000115389	0.486321	0.0005003	0.0738542	0.784697	NA	NA	NA	Panel	NA
NA	NA	ENSMUSG00000115943	0.486321	0.0005003	0.0738542	0.784697	NA	NA	NA	Panel	NA
NA	NA	ENSMUSG00000117093	0.486321	0.0005003	0.0738542	0.784697	NA	NA	NA	Panel	NA
NA	NA	ENSMUSG00000117696	0.486321	0.0005003	0.0738542	0.784697	NA	NA	NA	Panel	NA
NA	NA	ENSMUSG00000087277	1.96465	0.000830551	0.0738154	0.784724	NA	NA	NA	Panel	NA
NA	NA	ENSMUSG00000106492	3.34721	0.00135703	0.0737325	0.784782	NA	NA	NA	Panel	NA
NA	NA	ENSMUSG00000109570	2.66857	-0.00106612	0.0737768	0.784793	NA	NA	NA	Panel	NA
NA	NA	ENSMUSG00000115222	170.704	0.00715721	0.0687551	0.784813	0.999804	NA	NA	Panel	Not_Significant
NA	NA	ENSMUSG00000105453	2.99509	-0.00104748	0.0737796	0.784942	NA	NA	NA	Panel	NA
NA	NA	ENSMUSG00000099098	3.35438	0.00132654	0.0737282	0.784975	NA	NA	NA	Panel	NA
NA	NA	ENSMUSG00000115491	1.97177	-0.00084399	0.073812	0.785011	NA	NA	NA	Panel	NA
NA	NA	ENSMUSG00000106251	40.1682	0.00320294	0.0730264	0.785054	0.999804	NA	NA	Panel	Not_Significant
NA	NA	ENSMUSG00002075331	3.40763	0.0013061	0.0737329	0.785351	NA	NA	NA	Panel	NA
NA	NA	ENSMUSG00000062472	3.03913	0.00114598	0.0737643	0.785416	NA	NA	NA	Panel	NA
NA	NA	ENSMUSG00000093538	0.518131	0.000433137	0.0738579	0.785434	NA	NA	NA	Panel	NA
NA	NA	ENSMUSG00000102279	0.518131	0.000433137	0.0738579	0.785434	NA	NA	NA	Panel	NA
NA	NA	ENSMUSG00000105482	0.518131	0.000433137	0.0738579	0.785434	NA	NA	NA	Panel	NA
NA	NA	ENSMUSG00000106634	0.518131	0.000433137	0.0738579	0.785434	NA	NA	NA	Panel	NA
NA	NA	ENSMUSG00000107087	0.518131	0.000433137	0.0738579	0.785434	NA	NA	NA	Panel	NA
NA	NA	ENSMUSG00000109480	0.518131	0.000433137	0.0738579	0.785434	NA	NA	NA	Panel	NA
NA	NA	ENSMUSG00000114977	0.518131	0.000433137	0.0738579	0.785434	NA	NA	NA	Panel	NA
NA	NA	ENSMUSG00000081967	35.2325	-0.00394232	0.0725171	0.78562	0.999804	NA	NA	Panel	Not_Significant
NA	NA	ENSMUSG00000086658	2.37872	-0.00105487	0.073777	0.785977	NA	NA	NA	Panel	NA
NA	NA	ENSMUSG00000107968	6.89018	-0.00180402	0.073595	0.786143	0.999804	NA	NA	Panel	Not_Significant
NA	NA	ENSMUSG00000092233	0.848348	0.000613378	0.0738389	0.78639	NA	NA	NA	Panel	NA
NA	NA	ENSMUSG00000113596	0.848348	0.000613378	0.0738389	0.78639	NA	NA	NA	Panel	NA
NA	NA	ENSMUSG00000109750	2.99973	0.00126442	0.0737403	0.786424	NA	NA	NA	Panel	NA
NA	NA	ENSMUSG00000114113	3.0426	-0.00111535	0.0737654	0.786507	NA	NA	NA	Panel	NA
NA	NA	ENSMUSG00000103012	5.0914	0.00146753	0.0736984	0.786523	NA	NA	NA	Panel	NA
NA	NA	ENSMUSG00000084304	13.3756	0.00235448	0.0734134	0.786598	0.999804	NA	NA	Panel	Not_Significant
NA	NA	ENSMUSG00000030068	0.482157	-0.00051933	0.0738547	0.786695	NA	NA	NA	Panel	NA
NA	NA	ENSMUSG00000079138	0.482157	-0.00051933	0.0738547	0.786695	NA	NA	NA	Panel	NA
NA	NA	ENSMUSG00000081991	0.482157	-0.00051933	0.0738547	0.786695	NA	NA	NA	Panel	NA
NA	NA	ENSMUSG00000085548	0.482157	-0.00051933	0.0738547	0.786695	NA	NA	NA	Panel	NA
NA	NA	ENSMUSG00000087199	0.482157	-0.00051933	0.0738547	0.786695	NA	NA	NA	Panel	NA
NA	NA	ENSMUSG00000092617	0.482157	-0.00051933	0.0738547	0.786695	NA	NA	NA	Panel	NA
NA	NA	ENSMUSG00000097496	0.482157	-0.00051933	0.0738547	0.786695	NA	NA	NA	Panel	NA
NA	NA	ENSMUSG00000103101	0.482157	-0.00051933	0.0738547	0.786695	NA	NA	NA	Panel	NA
NA	NA	ENSMUSG00000103609	0.482157	-0.00051933	0.0738547	0.786695	NA	NA	NA	Panel	NA
NA	NA	ENSMUSG00000104687	0.482157	-0.00051933	0.0738547	0.786695	NA	NA	NA	Panel	NA
NA	NA	ENSMUSG00000105058	0.482157	-0.00051933	0.0738547	0.786695	NA	NA	NA	Panel	NA
NA	NA	ENSMUSG00000106322	0.482157	-0.00051933	0.0738547	0.786695	NA	NA	NA	Panel	NA
NA	NA	ENSMUSG00000106570	0.482157	-0.00051933	0.0738547	0.786695	NA	NA	NA	Panel	NA
NA	NA	ENSMUSG00000107542	0.482157	-0.00051933	0.0738547	0.786695	NA	NA	NA	Panel	NA
NA	NA	ENSMUSG00000108280	0.482157	-0.00051933	0.0738547	0.786695	NA	NA	NA	Panel	NA
NA	NA	ENSMUSG00000112622	0.482157	-0.00051933	0.0738547	0.786695	NA	NA	NA	Panel	NA
NA	NA	ENSMUSG00000113002	0.482157	-0.00051933	0.0738547	0.786695	NA	NA	NA	Panel	NA
NA	NA	ENSMUSG00000113779	0.482157	-0.00051933	0.0738547	0.786695	NA	NA	NA	Panel	NA
NA	NA	ENSMUSG00000113984	0.482157	-0.00051933	0.0738547	0.786695	NA	NA	NA	Panel	NA
NA	NA	ENSMUSG00000115854	0.482157	-0.00051933	0.0738547	0.786695	NA	NA	NA	Panel	NA
NA	NA	ENSMUSG00000116404	0.482157	-0.00051933	0.0738547	0.786695	NA	NA	NA	Panel	NA
NA	NA	ENSMUSG00000116716	0.482157	-0.00051933	0.0738547	0.786695	NA	NA	NA	Panel	NA
NA	NA	ENSMUSG00002075521	0.482157	-0.00051933	0.0738547	0.786695	NA	NA	NA	Panel	NA
NA	NA	ENSMUSG00002076749	0.482157	-0.00051933	0.0738547	0.786695	NA	NA	NA	Panel	NA
NA	NA	ENSMUSG00000086172	0.811431	-0.000615494	0.0738393	0.786886	NA	NA	NA	Panel	NA
NA	NA	ENSMUSG00000106128	0.811431	-0.000615494	0.0738393	0.786886	NA	NA	NA	Panel	NA
NA	NA	ENSMUSG00000110378	0.811431	-0.000615494	0.0738393	0.786886	NA	NA	NA	Panel	NA
NA	NA	ENSMUSG00000113741	0.811431	-0.000615494	0.0738393	0.786886	NA	NA	NA	Panel	NA
NA	NA	ENSMUSG00000103821	27.4775	0.00340906	0.0728807	0.786926	0.999804	NA	NA	Panel	Not_Significant
NA	NA	ENSMUSG00000085885	2.34508	0.000978525	0.0737922	0.786947	NA	NA	NA	Panel	NA
NA	NA	ENSMUSG00000063166	2.00633	0.000906534	0.0738029	0.787012	NA	NA	NA	Panel	NA
NA	NA	ENSMUSG00000080873	19.9887	0.00287713	0.0731794	0.787098	0.999804	NA	NA	Panel	Not_Significant
NA	NA	ENSMUSG00000108325	0.863555	0.000611186	0.0738387	0.787139	NA	NA	NA	Panel	NA
NA	NA	ENSMUSG00000111932	0.863555	0.000611186	0.0738387	0.787139	NA	NA	NA	Panel	NA
NA	NA	ENSMUSG00000118177	0.863555	0.000611186	0.0738387	0.787139	NA	NA	NA	Panel	NA
NA	NA	ENSMUSG00000073628	0.839575	0.00066778	0.0738328	0.787152	NA	NA	NA	Panel	NA
NA	NA	ENSMUSG00000081781	0.839575	0.00066778	0.0738328	0.787152	NA	NA	NA	Panel	NA
NA	NA	ENSMUSG00000086932	0.839575	0.00066778	0.0738328	0.787152	NA	NA	NA	Panel	NA
NA	NA	ENSMUSG00000103139	0.839575	0.00066778	0.0738328	0.787152	NA	NA	NA	Panel	NA
NA	NA	ENSMUSG00000106261	0.839575	0.00066778	0.0738328	0.787152	NA	NA	NA	Panel	NA
NA	NA	ENSMUSG00000110737	0.839575	0.00066778	0.0738328	0.787152	NA	NA	NA	Panel	NA
NA	NA	ENSMUSG00000102525	10.305	-0.00176578	0.0736023	0.787156	0.999804	NA	NA	Panel	Not_Significant
NA	NA	ENSMUSG00000082724	51.7787	-0.003478	0.0727856	0.787164	0.999804	NA	NA	Panel	Not_Significant
NA	NA	ENSMUSG00000109728	2.69465	0.0010263	0.0737841	0.787236	NA	NA	NA	Panel	NA
NA	NA	ENSMUSG00000095672	3.32487	0.00131144	0.0737306	0.787277	NA	NA	NA	Panel	NA
NA	NA	ENSMUSG00000113579	2.66054	0.00115839	0.0737602	0.787348	NA	NA	NA	Panel	NA
NA	NA	ENSMUSG00000082534	3.42378	0.00124197	0.0737433	0.787363	NA	NA	NA	Panel	NA
NA	NA	ENSMUSG00000083892	32.7604	-0.00317968	0.0729798	0.787386	0.999804	NA	NA	Panel	Not_Significant
NA	NA	ENSMUSG00000117381	5.97341	-0.00105059	0.0737748	0.787605	NA	NA	NA	Panel	NA
NA	NA	ENSMUSG00000101037	19.131	0.00282491	0.0732023	0.787614	0.999804	NA	NA	Panel	Not_Significant
NA	NA	ENSMUSG00000081957	17.0153	0.00270949	0.0732528	0.787649	0.999804	NA	NA	Panel	Not_Significant
NA	NA	ENSMUSG00000118171	51.9142	0.00389701	0.0725622	0.787722	0.999804	NA	NA	Panel	Not_Significant
NA	NA	ENSMUSG00000109147	17.9648	0.00264086	0.0732834	0.787732	0.999804	NA	NA	Panel	Not_Significant
NA	NA	ENSMUSG00000118456	11.3841	-0.00230977	0.0734063	0.788027	0.999804	NA	NA	Panel	Not_Significant
NA	NA	ENSMUSG00000107928	2.708	-0.0011315	0.0737605	0.788083	NA	NA	NA	Panel	NA
NA	NA	ENSMUSG00000108741	2.04162	-0.00091458	0.0737988	0.788133	NA	NA	NA	Panel	NA
NA	NA	ENSMUSG00000101462	82.895	-0.00514455	0.0713458	0.788527	0.999804	NA	NA	Panel	Not_Significant
NA	NA	ENSMUSG00000082328	36.6039	0.00383258	0.0725793	0.788725	0.999804	NA	NA	Panel	Not_Significant
NA	NA	ENSMUSG00000097296	146.995	0.00604919	0.070297	0.788731	0.999804	NA	NA	Panel	Not_Significant
NA	NA	ENSMUSG00000082283	5.07407	-0.00135205	0.0737124	0.788789	NA	NA	NA	Panel	NA
NA	NA	ENSMUSG00000083477	290.876	-0.00795456	0.0663385	0.789148	0.999804	NA	NA	Panel	Not_Significant
NA	NA	ENSMUSG00000107495	9.77504	0.00201061	0.073527	0.78954	0.999804	NA	NA	Panel	Not_Significant
NA	NA	ENSMUSG00000097592	5.45294	-0.00153434	0.0736648	0.789572	NA	NA	NA	Panel	NA
NA	NA	ENSMUSG00000099779	16.2798	-0.00268849	0.0732248	0.789719	0.999804	NA	NA	Panel	Not_Significant
NA	NA	ENSMUSG00000081325	29.8943	-0.00351787	0.0727417	0.790014	0.999804	NA	NA	Panel	Not_Significant
NA	NA	ENSMUSG00000113690	2.63979	-0.00104211	0.0737758	0.790096	NA	NA	NA	Panel	NA
NA	NA	ENSMUSG00000117371	2.98662	0.0011476	0.0737593	0.790145	NA	NA	NA	Panel	NA
NA	NA	ENSMUSG00000064637	3.37232	-0.0011856	0.0737464	0.790281	NA	NA	NA	Panel	NA
NA	NA	ENSMUSG00000106590	3.09979	0.00112857	0.0737624	0.790385	NA	NA	NA	Panel	NA
NA	NA	ENSMUSG00000111504	2.9935	-0.00122229	0.0737392	0.7905	NA	NA	NA	Panel	NA
NA	NA	ENSMUSG00000052281	7.21879	0.00188676	0.0735661	0.790574	0.999804	NA	NA	Panel	Not_Significant
NA	NA	ENSMUSG00000109565	7.53467	-0.00183798	0.0735718	0.790586	0.999804	NA	NA	Panel	Not_Significant
NA	NA	ENSMUSG00000085500	2.6709	-0.00111501	0.0737611	0.790612	NA	NA	NA	Panel	NA
NA	NA	ENSMUSG00000112721	3.02994	0.00121753	0.0737452	0.790629	NA	NA	NA	Panel	NA
NA	NA	ENSMUSG00000086536	26.788	-0.00286739	0.0731013	0.790664	0.999804	NA	NA	Panel	Not_Significant
NA	NA	ENSMUSG00000078494	0.835411	-0.000659425	0.0738328	0.79067	NA	NA	NA	Panel	NA
NA	NA	ENSMUSG00000083536	0.835411	-0.000659425	0.0738328	0.79067	NA	NA	NA	Panel	NA
NA	NA	ENSMUSG00000103630	0.835411	-0.000659425	0.0738328	0.79067	NA	NA	NA	Panel	NA
NA	NA	ENSMUSG00000110303	0.835411	-0.000659425	0.0738328	0.79067	NA	NA	NA	Panel	NA
NA	NA	ENSMUSG00000112421	0.835411	-0.000659425	0.0738328	0.79067	NA	NA	NA	Panel	NA
NA	NA	ENSMUSG00000114962	0.835411	-0.000659425	0.0738328	0.79067	NA	NA	NA	Panel	NA
NA	NA	ENSMUSG00000072898	2.9799	0.00109191	0.0737694	0.790686	NA	NA	NA	Panel	NA
NA	NA	ENSMUSG00000108761	7.16756	-0.00175035	0.0735961	0.79141	0.999804	NA	NA	Panel	Not_Significant
NA	NA	ENSMUSG00000092447	2.68725	-0.000860499	0.0738043	0.791819	NA	NA	NA	Panel	NA
NA	NA	ENSMUSG00000102970	6.19614	-0.00169673	0.0736103	0.792246	NA	NA	NA	Panel	NA
NA	NA	ENSMUSG00000053541	2.69812	-0.000963714	0.073786	0.792324	NA	NA	NA	Panel	NA
NA	NA	ENSMUSG00000115127	0.825516	0.000595494	0.0738388	0.792376	NA	NA	NA	Panel	NA
NA	NA	ENSMUSG00000110768	95.237	0.005084	0.0713618	0.792465	0.999804	NA	NA	Panel	Not_Significant
NA	NA	ENSMUSG00000085072	39.2548	-0.00396252	0.0723721	0.792584	0.999804	NA	NA	Panel	Not_Significant
NA	NA	ENSMUSG00000094293	8.93645	0.00203331	0.0735079	0.792626	0.999804	NA	NA	Panel	Not_Significant
NA	NA	ENSMUSG00000078380	0.840028	0.000594775	0.0738387	0.792664	NA	NA	NA	Panel	NA
NA	NA	ENSMUSG00000091283	0.840028	0.000594775	0.0738387	0.792664	NA	NA	NA	Panel	NA
NA	NA	ENSMUSG00000096999	0.840028	0.000594775	0.0738387	0.792664	NA	NA	NA	Panel	NA
NA	NA	ENSMUSG00000115781	0.840028	0.000594775	0.0738387	0.792664	NA	NA	NA	Panel	NA
NA	NA	ENSMUSG00000083209	0.846257	0.000648738	0.0738325	0.792944	NA	NA	NA	Panel	NA
NA	NA	ENSMUSG00000087457	0.846257	0.000648738	0.0738325	0.792944	NA	NA	NA	Panel	NA
NA	NA	ENSMUSG00000091233	0.846257	0.000648738	0.0738325	0.792944	NA	NA	NA	Panel	NA
NA	NA	ENSMUSG00000110982	0.846257	0.000648738	0.0738325	0.792944	NA	NA	NA	Panel	NA
NA	NA	ENSMUSG00000112276	0.846257	0.000648738	0.0738325	0.792944	NA	NA	NA	Panel	NA
NA	NA	ENSMUSG00002074914	0.846257	0.000648738	0.0738325	0.792944	NA	NA	NA	Panel	NA
NA	NA	ENSMUSG00000060068	0.527573	-0.000389788	0.0738572	0.792949	NA	NA	NA	Panel	NA
NA	NA	ENSMUSG00000081243	0.527573	-0.000389788	0.0738572	0.792949	NA	NA	NA	Panel	NA
NA	NA	ENSMUSG00000083688	0.527573	-0.000389788	0.0738572	0.792949	NA	NA	NA	Panel	NA
NA	NA	ENSMUSG00000086970	0.527573	-0.000389788	0.0738572	0.792949	NA	NA	NA	Panel	NA
NA	NA	ENSMUSG00000106376	0.527573	-0.000389788	0.0738572	0.792949	NA	NA	NA	Panel	NA
NA	NA	ENSMUSG00000116000	0.527573	-0.000389788	0.0738572	0.792949	NA	NA	NA	Panel	NA
NA	NA	ENSMUSG00000106946	0.870237	0.000593805	0.0738384	0.792984	NA	NA	NA	Panel	NA
NA	NA	ENSMUSG00000116884	0.870237	0.000593805	0.0738384	0.792984	NA	NA	NA	Panel	NA
NA	NA	ENSMUSG00000082364	3.03727	-0.00116148	0.0737477	0.793298	NA	NA	NA	Panel	NA
NA	NA	ENSMUSG00000083921	3.35274	0.00124561	0.0737297	0.793438	NA	NA	NA	Panel	NA
NA	NA	ENSMUSG00000082160	7.4745	-0.00180672	0.0735719	0.79351	0.999804	NA	NA	Panel	Not_Significant
NA	NA	ENSMUSG00000084140	5.90232	-0.0015776	0.0736402	0.793616	NA	NA	NA	Panel	NA
NA	NA	ENSMUSG00000057685	0.519743	-0.000403375	0.0738575	0.793968	NA	NA	NA	Panel	NA
NA	NA	ENSMUSG00000080709	0.519743	-0.000403375	0.0738575	0.793968	NA	NA	NA	Panel	NA
NA	NA	ENSMUSG00000083565	0.519743	-0.000403375	0.0738575	0.793968	NA	NA	NA	Panel	NA
NA	NA	ENSMUSG00000109193	0.519743	-0.000403375	0.0738575	0.793968	NA	NA	NA	Panel	NA
NA	NA	ENSMUSG00000109342	0.519743	-0.000403375	0.0738575	0.793968	NA	NA	NA	Panel	NA
NA	NA	ENSMUSG00000110790	0.519743	-0.000403375	0.0738575	0.793968	NA	NA	NA	Panel	NA
NA	NA	ENSMUSG00000112030	0.519743	-0.000403375	0.0738575	0.793968	NA	NA	NA	Panel	NA
NA	NA	ENSMUSG00000112590	0.519743	-0.000403375	0.0738575	0.793968	NA	NA	NA	Panel	NA
NA	NA	ENSMUSG00000113764	0.519743	-0.000403375	0.0738575	0.793968	NA	NA	NA	Panel	NA
NA	NA	ENSMUSG00000117423	0.519743	-0.000403375	0.0738575	0.793968	NA	NA	NA	Panel	NA
NA	NA	ENSMUSG00002075023	0.519743	-0.000403375	0.0738575	0.793968	NA	NA	NA	Panel	NA
NA	NA	ENSMUSG00000101308	6.23654	0.00151873	0.0736637	0.794167	NA	NA	NA	Panel	NA
NA	NA	ENSMUSG00000106917	9.10938	-0.00194834	0.0735177	0.794228	0.999804	NA	NA	Panel	Not_Significant
NA	NA	ENSMUSG00000113762	3.37582	0.00126785	0.0737273	0.794307	NA	NA	NA	Panel	NA
NA	NA	ENSMUSG00000116348	2.69443	-0.0010986	0.0737595	0.794342	NA	NA	NA	Panel	NA
NA	NA	ENSMUSG00000097809	2.99784	-0.00104201	0.0737702	0.794807	NA	NA	NA	Panel	NA
NA	NA	ENSMUSG00000090467	34.8411	0.00347275	0.0727522	0.794817	0.999804	NA	NA	Panel	Not_Significant
NA	NA	ENSMUSG00000118239	183.718	0.00635525	0.0695439	0.794962	0.999804	NA	NA	Panel	Not_Significant
NA	NA	ENSMUSG00000113123	7.98158	0.00181611	0.0735742	0.795019	0.999804	NA	NA	Panel	Not_Significant
NA	NA	ENSMUSG00002076943	3.67024	-0.00115385	0.0737473	0.795036	NA	NA	NA	Panel	NA
NA	NA	ENSMUSG00000108704	2.68521	0.0010399	0.0737764	0.79516	NA	NA	NA	Panel	NA
NA	NA	ENSMUSG00000106832	2.723	-0.00106113	0.0737655	0.795323	NA	NA	NA	Panel	NA
NA	NA	ENSMUSG00000110864	3.05137	-0.00107428	0.073763	0.795324	NA	NA	NA	Panel	NA
NA	NA	ENSMUSG00000097858	13.9725	-0.00236551	0.0733392	0.795328	0.999804	NA	NA	Panel	Not_Significant
NA	NA	ENSMUSG00000080950	50.9135	0.00417878	0.0721864	0.795872	0.999804	NA	NA	Panel	Not_Significant
NA	NA	ENSMUSG00000109787	14.2966	0.0021345	0.0734571	0.796018	0.999804	NA	NA	Panel	Not_Significant
NA	NA	ENSMUSG00000103905	5.46102	-0.00142022	0.0736802	0.796053	NA	NA	NA	Panel	NA
NA	NA	ENSMUSG00000086695	18.6562	0.00253015	0.0732483	0.796076	0.999804	NA	NA	Panel	Not_Significant
NA	NA	ENSMUSG00000086238	0.503593	-0.000431988	0.0738582	0.796111	NA	NA	NA	Panel	NA
NA	NA	ENSMUSG00000086313	0.503593	-0.000431988	0.0738582	0.796111	NA	NA	NA	Panel	NA
NA	NA	ENSMUSG00000097981	0.503593	-0.000431988	0.0738582	0.796111	NA	NA	NA	Panel	NA
NA	NA	ENSMUSG00000102390	0.503593	-0.000431988	0.0738582	0.796111	NA	NA	NA	Panel	NA
NA	NA	ENSMUSG00000104403	0.503593	-0.000431988	0.0738582	0.796111	NA	NA	NA	Panel	NA
NA	NA	ENSMUSG00000109893	0.503593	-0.000431988	0.0738582	0.796111	NA	NA	NA	Panel	NA
NA	NA	ENSMUSG00000110367	0.503593	-0.000431988	0.0738582	0.796111	NA	NA	NA	Panel	NA
NA	NA	ENSMUSG00000111364	0.503593	-0.000431988	0.0738582	0.796111	NA	NA	NA	Panel	NA
NA	NA	ENSMUSG00000115633	0.503593	-0.000431988	0.0738582	0.796111	NA	NA	NA	Panel	NA
NA	NA	ENSMUSG00000117582	0.503593	-0.000431988	0.0738582	0.796111	NA	NA	NA	Panel	NA
NA	NA	ENSMUSG00000116580	3.67788	0.0012688	0.0737251	0.796123	NA	NA	NA	Panel	NA
NA	NA	ENSMUSG00000112265	3.34491	0.00128877	0.0737307	0.796175	NA	NA	NA	Panel	NA
NA	NA	ENSMUSG00000086061	0.834262	-0.000587311	0.0738387	0.796184	NA	NA	NA	Panel	NA
NA	NA	ENSMUSG00000105174	0.834262	-0.000587311	0.0738387	0.796184	NA	NA	NA	Panel	NA
NA	NA	ENSMUSG00000109635	3.65873	-0.00129135	0.0737142	0.796186	NA	NA	NA	Panel	NA
NA	NA	ENSMUSG00000093765	0.82549	-0.000524777	0.0738451	0.796276	NA	NA	NA	Panel	NA
NA	NA	ENSMUSG00000109780	8.25159	0.00188603	0.0735463	0.796371	0.999804	NA	NA	Panel	Not_Significant
NA	NA	ENSMUSG00000103400	55.4998	-0.00444319	0.0718511	0.796987	0.999804	NA	NA	Panel	Not_Significant
NA	NA	ENSMUSG00000061115	0.51653	0.000381241	0.0738572	0.797007	NA	NA	NA	Panel	NA
NA	NA	ENSMUSG00000084768	0.51653	0.000381241	0.0738572	0.797007	NA	NA	NA	Panel	NA
NA	NA	ENSMUSG00000085497	0.51653	0.000381241	0.0738572	0.797007	NA	NA	NA	Panel	NA
NA	NA	ENSMUSG00000105217	0.51653	0.000381241	0.0738572	0.797007	NA	NA	NA	Panel	NA
NA	NA	ENSMUSG00000109997	0.51653	0.000381241	0.0738572	0.797007	NA	NA	NA	Panel	NA
NA	NA	ENSMUSG00000114256	0.51653	0.000381241	0.0738572	0.797007	NA	NA	NA	Panel	NA
NA	NA	ENSMUSG00000118176	0.51653	0.000381241	0.0738572	0.797007	NA	NA	NA	Panel	NA
NA	NA	ENSMUSG00000112496	1.66714	0.000719532	0.0738228	0.797034	NA	NA	NA	Panel	NA
NA	NA	ENSMUSG00000095956	4.90667	-0.00137327	0.0736909	0.797398	NA	NA	NA	Panel	NA
NA	NA	ENSMUSG00000084185	0.84947	-0.000583377	0.0738385	0.797422	NA	NA	NA	Panel	NA
NA	NA	ENSMUSG00000097214	0.84947	-0.000583377	0.0738385	0.797422	NA	NA	NA	Panel	NA
NA	NA	ENSMUSG00000116102	0.84947	-0.000583377	0.0738385	0.797422	NA	NA	NA	Panel	NA
NA	NA	ENSMUSG00000097994	50.93	0.00436427	0.0719763	0.797575	0.999804	NA	NA	Panel	Not_Significant
NA	NA	ENSMUSG00000085226	12.7886	0.00232196	0.073368	0.797745	0.999804	NA	NA	Panel	Not_Significant
NA	NA	ENSMUSG00000069196	0.509152	0.000394242	0.0738575	0.797985	NA	NA	NA	Panel	NA
NA	NA	ENSMUSG00000083546	0.509152	0.000394242	0.0738575	0.797985	NA	NA	NA	Panel	NA
NA	NA	ENSMUSG00000086410	0.509152	0.000394242	0.0738575	0.797985	NA	NA	NA	Panel	NA
NA	NA	ENSMUSG00000086867	0.509152	0.000394242	0.0738575	0.797985	NA	NA	NA	Panel	NA
NA	NA	ENSMUSG00000089680	0.509152	0.000394242	0.0738575	0.797985	NA	NA	NA	Panel	NA
NA	NA	ENSMUSG00000102064	0.509152	0.000394242	0.0738575	0.797985	NA	NA	NA	Panel	NA
NA	NA	ENSMUSG00000103329	0.509152	0.000394242	0.0738575	0.797985	NA	NA	NA	Panel	NA
NA	NA	ENSMUSG00000106184	0.509152	0.000394242	0.0738575	0.797985	NA	NA	NA	Panel	NA
NA	NA	ENSMUSG00000108152	0.509152	0.000394242	0.0738575	0.797985	NA	NA	NA	Panel	NA
NA	NA	ENSMUSG00000108683	0.509152	0.000394242	0.0738575	0.797985	NA	NA	NA	Panel	NA
NA	NA	ENSMUSG00000112733	0.509152	0.000394242	0.0738575	0.797985	NA	NA	NA	Panel	NA
NA	NA	ENSMUSG00000113541	0.509152	0.000394242	0.0738575	0.797985	NA	NA	NA	Panel	NA
NA	NA	ENSMUSG00000114950	0.509152	0.000394242	0.0738575	0.797985	NA	NA	NA	Panel	NA
NA	NA	ENSMUSG00000115564	0.509152	0.000394242	0.0738575	0.797985	NA	NA	NA	Panel	NA
NA	NA	ENSMUSG00000108126	2.35659	-0.00091584	0.0737901	0.798022	NA	NA	NA	Panel	NA
NA	NA	ENSMUSG00000102877	0.864008	0.000512629	0.0738453	0.798102	NA	NA	NA	Panel	NA
NA	NA	ENSMUSG00002075524	1401.84	0.00127487	0.0737329	0.798165	0.999804	NA	NA	Panel	Not_Significant
NA	NA	ENSMUSG00000079962	3.38435	0.00120418	0.0737359	0.798266	NA	NA	NA	Panel	NA
NA	NA	ENSMUSG00000085318	0.862406	0.000577378	0.0738383	0.798509	NA	NA	NA	Panel	NA
NA	NA	ENSMUSG00000117647	0.862406	0.000577378	0.0738383	0.798509	NA	NA	NA	Panel	NA
NA	NA	ENSMUSG00000045842	152.218	-0.00635428	0.0692047	0.798516	0.999804	NA	NA	Panel	Not_Significant
NA	NA	ENSMUSG00000107932	8.37583	-0.00166412	0.0736009	0.798618	0.999804	NA	NA	Panel	Not_Significant
NA	NA	ENSMUSG00000054822	2.39327	-0.000907059	0.0737903	0.798656	NA	NA	NA	Panel	NA
NA	NA	ENSMUSG00000084125	0.502471	0.000406252	0.0738578	0.798881	NA	NA	NA	Panel	NA
NA	NA	ENSMUSG00000103137	0.502471	0.000406252	0.0738578	0.798881	NA	NA	NA	Panel	NA
NA	NA	ENSMUSG00000107006	0.502471	0.000406252	0.0738578	0.798881	NA	NA	NA	Panel	NA
NA	NA	ENSMUSG00000110325	0.502471	0.000406252	0.0738578	0.798881	NA	NA	NA	Panel	NA
NA	NA	ENSMUSG00000114096	0.502471	0.000406252	0.0738578	0.798881	NA	NA	NA	Panel	NA
NA	NA	ENSMUSG00000118032	0.502471	0.000406252	0.0738578	0.798881	NA	NA	NA	Panel	NA
NA	NA	ENSMUSG00002075429	0.502471	0.000406252	0.0738578	0.798881	NA	NA	NA	Panel	NA
NA	NA	ENSMUSG00000021101	0.847406	0.00057609	0.0738384	0.798942	NA	NA	NA	Panel	NA
NA	NA	ENSMUSG00000080789	0.847406	0.00057609	0.0738384	0.798942	NA	NA	NA	Panel	NA
NA	NA	ENSMUSG00000084947	0.847406	0.00057609	0.0738384	0.798942	NA	NA	NA	Panel	NA
NA	NA	ENSMUSG00000086409	0.847406	0.00057609	0.0738384	0.798942	NA	NA	NA	Panel	NA
NA	NA	ENSMUSG00000089902	0.847406	0.00057609	0.0738384	0.798942	NA	NA	NA	Panel	NA
NA	NA	ENSMUSG00000102662	0.847406	0.00057609	0.0738384	0.798942	NA	NA	NA	Panel	NA
NA	NA	ENSMUSG00000043889	3299.74	-0.00218376	0.0733869	0.799078	0.999804	NA	NA	Panel	Not_Significant
NA	NA	ENSMUSG00000117303	5.50921	0.00146928	0.0736688	0.799133	NA	NA	NA	Panel	NA
NA	NA	ENSMUSG00000104432	3.66656	-0.00126781	0.0737138	0.799338	NA	NA	NA	Panel	NA
NA	NA	ENSMUSG00000108231	114.096	-0.00554661	0.0704156	0.79949	0.999804	NA	NA	Panel	Not_Significant
NA	NA	ENSMUSG00000117249	2.61533	0.00103507	0.0737703	0.799546	NA	NA	NA	Panel	NA
NA	NA	ENSMUSG00000113812	8.88181	0.00199215	0.0734948	0.799621	0.999804	NA	NA	Panel	Not_Significant
NA	NA	ENSMUSG00000104563	10.5957	-0.00143115	0.0736669	0.799764	0.999804	NA	NA	Panel	Not_Significant
NA	NA	ENSMUSG00000113707	2.31236	-0.000887964	0.0737935	0.799917	NA	NA	NA	Panel	NA
NA	NA	ENSMUSG00000114723	4.02884	0.00115889	0.0737443	0.799969	NA	NA	NA	Panel	NA
NA	NA	ENSMUSG00000073716	19.2225	0.00250098	0.0732697	0.800102	0.999804	NA	NA	Panel	Not_Significant
NA	NA	ENSMUSG00000118526	2.28376	0.000921371	0.0737905	0.80011	NA	NA	NA	Panel	NA
NA	NA	ENSMUSG00000114715	4.36414	0.00135927	0.0736956	0.800246	NA	NA	NA	Panel	NA
NA	NA	ENSMUSG00000116793	18.4654	-0.00146159	0.0736564	0.800323	0.999804	NA	NA	Panel	Not_Significant
NA	NA	ENSMUSG00000078872	2.71562	-0.000953826	0.0737807	0.800458	NA	NA	NA	Panel	NA
NA	NA	ENSMUSG00000111361	8.22761	0.00186447	0.0735388	0.80049	0.999804	NA	NA	Panel	Not_Significant
NA	NA	ENSMUSG00000082467	0.841666	0.000512057	0.0738447	0.800565	NA	NA	NA	Panel	NA
NA	NA	ENSMUSG00000105895	13.0218	-0.00228218	0.0733481	0.800648	0.999804	NA	NA	Panel	Not_Significant
NA	NA	ENSMUSG00000094278	9.93723	0.00201634	0.0734805	0.800678	0.999804	NA	NA	Panel	Not_Significant
NA	NA	ENSMUSG00000089780	3.67901	-0.00114129	0.0737416	0.800767	NA	NA	NA	Panel	NA
NA	NA	ENSMUSG00000105689	4.84928	-0.00133924	0.0736923	0.800852	NA	NA	NA	Panel	NA
NA	NA	ENSMUSG00000086109	2.6746	0.00104217	0.0737652	0.800916	NA	NA	NA	Panel	NA
NA	NA	ENSMUSG00000105047	2.6746	0.00104217	0.0737652	0.800916	NA	NA	NA	Panel	NA
NA	NA	ENSMUSG00000117385	8.40973	-0.00168686	0.0735859	0.800969	0.999804	NA	NA	Panel	Not_Significant
NA	NA	ENSMUSG00000103857	33.1359	-0.00347208	0.0726263	0.800973	0.999804	NA	NA	Panel	Not_Significant
NA	NA	ENSMUSG00000105302	3.7083	0.00120721	0.0737313	0.801022	NA	NA	NA	Panel	NA
NA	NA	ENSMUSG00000113128	17.1534	-0.00249787	0.0732494	0.80116	0.999804	NA	NA	Panel	Not_Significant
NA	NA	ENSMUSG00000074737	9.77531	-0.00191806	0.0734999	0.801243	0.999804	NA	NA	Panel	Not_Significant
NA	NA	ENSMUSG00000094634	19.7942	0.00213357	0.0734316	0.801326	0.999804	NA	NA	Panel	Not_Significant
NA	NA	ENSMUSG00000087193	0.818113	-0.000511047	0.073845	0.801413	NA	NA	NA	Panel	NA
NA	NA	ENSMUSG00000103394	0.818113	-0.000511047	0.073845	0.801413	NA	NA	NA	Panel	NA
NA	NA	ENSMUSG00000090451	38.0999	0.00372357	0.0724774	0.801545	0.999804	NA	NA	Panel	Not_Significant
NA	NA	ENSMUSG00000086907	2.40963	-0.000913625	0.0737868	0.801951	NA	NA	NA	Panel	NA
NA	NA	ENSMUSG00000109568	7.2393	-0.00174303	0.0735626	0.802162	0.999804	NA	NA	Panel	Not_Significant
NA	NA	ENSMUSG00000086184	0.842788	-0.000568868	0.0738384	0.802327	NA	NA	NA	Panel	NA
NA	NA	ENSMUSG00000103811	0.842788	-0.000568868	0.0738384	0.802327	NA	NA	NA	Panel	NA
NA	NA	ENSMUSG00000104987	0.842788	-0.000568868	0.0738384	0.802327	NA	NA	NA	Panel	NA
NA	NA	ENSMUSG00000112009	0.842788	-0.000568868	0.0738384	0.802327	NA	NA	NA	Panel	NA
NA	NA	ENSMUSG00000074903	100.304	0.00550591	0.0705017	0.802368	0.999804	NA	NA	Panel	Not_Significant
NA	NA	ENSMUSG00000051116	69.2325	-0.00466281	0.0715096	0.802476	0.999804	NA	NA	Panel	Not_Significant
NA	NA	ENSMUSG00000110243	3.68271	-0.00127076	0.0737075	0.802531	NA	NA	NA	Panel	NA
NA	NA	ENSMUSG00000117671	3.32322	-0.00119056	0.0737276	0.802682	NA	NA	NA	Panel	NA
NA	NA	ENSMUSG00000105741	25.1448	-0.00289099	0.0729991	0.802729	0.999804	NA	NA	Panel	Not_Significant
NA	NA	ENSMUSG00000091351	0.842092	-0.00056769	0.0738384	0.802733	NA	NA	NA	Panel	NA
NA	NA	ENSMUSG00000103391	0.842092	-0.00056769	0.0738384	0.802733	NA	NA	NA	Panel	NA
NA	NA	ENSMUSG00000115680	0.842092	-0.00056769	0.0738384	0.802733	NA	NA	NA	Panel	NA
NA	NA	ENSMUSG00000113449	4.72522	0.00139763	0.07368	0.802767	NA	NA	NA	Panel	NA
NA	NA	ENSMUSG00000111292	6.16638	-0.00155615	0.0736254	0.802849	NA	NA	NA	Panel	NA
NA	NA	ENSMUSG00000116182	6.40251	-0.00138427	0.0736743	0.803016	NA	NA	NA	Panel	NA
NA	NA	ENSMUSG00000114842	7.21581	-0.00167063	0.0735849	0.803124	0.999804	NA	NA	Panel	Not_Significant
NA	NA	ENSMUSG00002075203	14.5941	-0.00234164	0.0733153	0.803341	0.999804	NA	NA	Panel	Not_Significant
NA	NA	ENSMUSG00000117256	4.36205	0.00139139	0.07368	0.803537	NA	NA	NA	Panel	NA
NA	NA	ENSMUSG00000095096	3.33962	-0.00118221	0.0737279	0.803742	NA	NA	NA	Panel	NA
NA	NA	ENSMUSG00000102862	0.824368	0.000561439	0.0738384	0.803851	NA	NA	NA	Panel	NA
NA	NA	ENSMUSG00000105550	0.824368	0.000561439	0.0738384	0.803851	NA	NA	NA	Panel	NA
NA	NA	ENSMUSG00000086889	43.8386	0.00390448	0.0722677	0.803896	0.999804	NA	NA	Panel	Not_Significant
NA	NA	ENSMUSG00000082550	4.84875	-0.00113683	0.0737365	0.803918	NA	NA	NA	Panel	NA
NA	NA	ENSMUSG00000080779	3.42238	0.00111855	0.0737467	0.803934	NA	NA	NA	Panel	NA
NA	NA	ENSMUSG00000113871	7.86096	-0.00177833	0.073543	0.804097	0.999804	NA	NA	Panel	Not_Significant
NA	NA	ENSMUSG00000080844	0.838879	0.00056079	0.0738383	0.804112	NA	NA	NA	Panel	NA
NA	NA	ENSMUSG00000092219	0.838879	0.00056079	0.0738383	0.804112	NA	NA	NA	Panel	NA
NA	NA	ENSMUSG00000109302	0.838879	0.00056079	0.0738383	0.804112	NA	NA	NA	Panel	NA
NA	NA	ENSMUSG00000112384	0.838879	0.00056079	0.0738383	0.804112	NA	NA	NA	Panel	NA
NA	NA	ENSMUSG00000110615	8.63554	0.00179666	0.0735497	0.804179	0.999804	NA	NA	Panel	Not_Significant
NA	NA	ENSMUSG00000085767	112.027	0.0054753	0.070443	0.804233	0.999804	NA	NA	Panel	Not_Significant
NA	NA	ENSMUSG00000082187	0.851561	-0.000613004	0.073832	0.80478	NA	NA	NA	Panel	NA
NA	NA	ENSMUSG00000100257	0.851561	-0.000613004	0.073832	0.80478	NA	NA	NA	Panel	NA
NA	NA	ENSMUSG00000103454	0.851561	-0.000613004	0.073832	0.80478	NA	NA	NA	Panel	NA
NA	NA	ENSMUSG00000107688	0.851561	-0.000613004	0.073832	0.80478	NA	NA	NA	Panel	NA
NA	NA	ENSMUSG00000113249	0.851561	-0.000613004	0.073832	0.80478	NA	NA	NA	Panel	NA
NA	NA	ENSMUSG00000112669	6.25652	-0.00154107	0.0736225	0.80479	NA	NA	NA	Panel	NA
NA	NA	ENSMUSG00000085222	0.854087	0.000558721	0.0738381	0.80481	NA	NA	NA	Panel	NA
NA	NA	ENSMUSG00000106802	0.854087	0.000558721	0.0738381	0.80481	NA	NA	NA	Panel	NA
NA	NA	ENSMUSG00000111505	0.854087	0.000558721	0.0738381	0.80481	NA	NA	NA	Panel	NA
NA	NA	ENSMUSG00000117807	0.854087	0.000558721	0.0738381	0.80481	NA	NA	NA	Panel	NA
NA	NA	ENSMUSG00002075139	0.854087	0.000558721	0.0738381	0.80481	NA	NA	NA	Panel	NA
NA	NA	ENSMUSG00000099681	164.265	0.00648352	0.0686561	0.804882	0.999804	NA	NA	Panel	Not_Significant
NA	NA	ENSMUSG00000107954	3.64303	-0.00116363	0.0737297	0.805543	NA	NA	NA	Panel	NA
NA	NA	ENSMUSG00000074629	59.2564	-0.00410942	0.0719795	0.805558	0.999804	NA	NA	Panel	Not_Significant
NA	NA	ENSMUSG00000110316	4.29444	-0.00125332	0.0737063	0.805682	NA	NA	NA	Panel	NA
NA	NA	ENSMUSG00000080723	0.512818	-0.000365129	0.0738571	0.805858	NA	NA	NA	Panel	NA
NA	NA	ENSMUSG00000083272	0.512818	-0.000365129	0.0738571	0.805858	NA	NA	NA	Panel	NA
NA	NA	ENSMUSG00000101168	0.512818	-0.000365129	0.0738571	0.805858	NA	NA	NA	Panel	NA
NA	NA	ENSMUSG00000107501	0.512818	-0.000365129	0.0738571	0.805858	NA	NA	NA	Panel	NA
NA	NA	ENSMUSG00000108750	0.512818	-0.000365129	0.0738571	0.805858	NA	NA	NA	Panel	NA
NA	NA	ENSMUSG00000113308	0.512818	-0.000365129	0.0738571	0.805858	NA	NA	NA	Panel	NA
NA	NA	ENSMUSG00000110210	0.820899	-0.000558098	0.0738385	0.806058	NA	NA	NA	Panel	NA
NA	NA	ENSMUSG00000117910	0.820899	-0.000558098	0.0738385	0.806058	NA	NA	NA	Panel	NA
NA	NA	ENSMUSG00000113045	4.92118	-0.00126032	0.0737023	0.806073	NA	NA	NA	Panel	NA
NA	NA	ENSMUSG00000103588	1.69161	0.000617704	0.0738309	0.806118	NA	NA	NA	Panel	NA
NA	NA	ENSMUSG00000109931	8.48958	0.00185947	0.0735187	0.806372	0.999804	NA	NA	Panel	Not_Significant
NA	NA	ENSMUSG00000086944	0.820203	-0.000556913	0.0738385	0.806467	NA	NA	NA	Panel	NA
NA	NA	ENSMUSG00000114545	0.820203	-0.000556913	0.0738385	0.806467	NA	NA	NA	Panel	NA
NA	NA	ENSMUSG00000115508	0.820203	-0.000556913	0.0738385	0.806467	NA	NA	NA	Panel	NA
NA	NA	ENSMUSG00000114623	4.0067	0.00132926	0.0736908	0.806481	NA	NA	NA	Panel	NA
NA	NA	ENSMUSG00000089987	0.833347	0.000495722	0.0738446	0.806591	NA	NA	NA	Panel	NA
NA	NA	ENSMUSG00000105337	0.833347	0.000495722	0.0738446	0.806591	NA	NA	NA	Panel	NA
NA	NA	ENSMUSG00000111233	0.833347	0.000495722	0.0738446	0.806591	NA	NA	NA	Panel	NA
NA	NA	ENSMUSG00000113736	0.833347	0.000495722	0.0738446	0.806591	NA	NA	NA	Panel	NA
NA	NA	ENSMUSG00000116397	0.833347	0.000495722	0.0738446	0.806591	NA	NA	NA	Panel	NA
NA	NA	ENSMUSG00000084874	3.33016	0.00120019	0.0737342	0.806634	NA	NA	NA	Panel	NA
NA	NA	ENSMUSG00000118018	3.30203	-0.00115396	0.07373	0.806667	NA	NA	NA	Panel	NA
NA	NA	ENSMUSG00000104704	8.92052	0.00176424	0.073551	0.806696	0.999804	NA	NA	Panel	Not_Significant
NA	NA	ENSMUSG00000112983	0.862859	0.000496325	0.0738443	0.806789	NA	NA	NA	Panel	NA
NA	NA	ENSMUSG00000109282	16.0042	-0.00209042	0.0733963	0.806809	0.999804	NA	NA	Panel	Not_Significant
NA	NA	ENSMUSG00000101764	0.504988	-0.00037921	0.0738574	0.806872	NA	NA	NA	Panel	NA
NA	NA	ENSMUSG00000103194	0.504988	-0.00037921	0.0738574	0.806872	NA	NA	NA	Panel	NA
NA	NA	ENSMUSG00000103233	0.504988	-0.00037921	0.0738574	0.806872	NA	NA	NA	Panel	NA
NA	NA	ENSMUSG00000108473	0.504988	-0.00037921	0.0738574	0.806872	NA	NA	NA	Panel	NA
NA	NA	ENSMUSG00000114662	0.504988	-0.00037921	0.0738574	0.806872	NA	NA	NA	Panel	NA
NA	NA	ENSMUSG00000113659	21.5768	-0.00282026	0.0729972	0.807246	0.999804	NA	NA	Panel	Not_Significant
NA	NA	ENSMUSG00000117128	8.75725	-0.00177235	0.073533	0.807268	0.999804	NA	NA	Panel	Not_Significant
NA	NA	ENSMUSG00000082662	15.3419	0.00211069	0.0734011	0.80736	0.999804	NA	NA	Panel	Not_Significant
NA	NA	ENSMUSG00000083899	1556.96	0.00899111	0.0560284	0.807443	0.999804	NA	NA	Panel	Not_Significant
NA	NA	ENSMUSG00000099478	134.69	0.00527684	0.0706064	0.807473	0.999804	NA	NA	Panel	Not_Significant
NA	NA	ENSMUSG00000096751	0.849017	-0.000490413	0.0738452	0.807565	NA	NA	NA	Panel	NA
NA	NA	ENSMUSG00000104324	4.24285	0.000997383	0.0737687	0.8076	NA	NA	NA	Panel	NA
NA	NA	ENSMUSG00000085124	1.18545	0.000735727	0.0738135	0.807644	NA	NA	NA	Panel	NA
NA	NA	ENSMUSG00000093849	1.18545	0.000735727	0.0738135	0.807644	NA	NA	NA	Panel	NA
NA	NA	ENSMUSG00000106698	1.18545	0.000735727	0.0738135	0.807644	NA	NA	NA	Panel	NA
NA	NA	ENSMUSG00000109613	1.18545	0.000735727	0.0738135	0.807644	NA	NA	NA	Panel	NA
NA	NA	ENSMUSG00000079965	7.16506	-0.00162652	0.0735853	0.807701	0.999804	NA	NA	Panel	Not_Significant
NA	NA	ENSMUSG00000105677	54.021	0.00410876	0.0719814	0.808273	0.999804	NA	NA	Panel	Not_Significant
NA	NA	ENSMUSG00000083863	2789.14	-0.00892436	0.0548186	0.808275	0.999804	NA	NA	Panel	Not_Significant
NA	NA	ENSMUSG00000083563	1507.06	0.00873094	0.0593162	0.80842	0.999804	NA	NA	Panel	Not_Significant
NA	NA	ENSMUSG00000083922	2.97457	0.00106791	0.0737521	0.808493	NA	NA	NA	Panel	NA
NA	NA	ENSMUSG00000069188	170.066	-0.00606836	0.06906	0.808583	0.999804	NA	NA	Panel	Not_Significant
NA	NA	ENSMUSG00000080832	14.6788	-0.00233543	0.0732888	0.808671	0.999804	NA	NA	Panel	Not_Significant
NA	NA	ENSMUSG00000081720	0.488838	-0.000409726	0.0738582	0.809003	NA	NA	NA	Panel	NA
NA	NA	ENSMUSG00000083650	0.488838	-0.000409726	0.0738582	0.809003	NA	NA	NA	Panel	NA
NA	NA	ENSMUSG00000083655	0.488838	-0.000409726	0.0738582	0.809003	NA	NA	NA	Panel	NA
NA	NA	ENSMUSG00000085754	0.488838	-0.000409726	0.0738582	0.809003	NA	NA	NA	Panel	NA
NA	NA	ENSMUSG00000095905	0.488838	-0.000409726	0.0738582	0.809003	NA	NA	NA	Panel	NA
NA	NA	ENSMUSG00000098800	0.488838	-0.000409726	0.0738582	0.809003	NA	NA	NA	Panel	NA
NA	NA	ENSMUSG00000102621	0.488838	-0.000409726	0.0738582	0.809003	NA	NA	NA	Panel	NA
NA	NA	ENSMUSG00000103065	0.488838	-0.000409726	0.0738582	0.809003	NA	NA	NA	Panel	NA
NA	NA	ENSMUSG00000103720	0.488838	-0.000409726	0.0738582	0.809003	NA	NA	NA	Panel	NA
NA	NA	ENSMUSG00000104874	0.488838	-0.000409726	0.0738582	0.809003	NA	NA	NA	Panel	NA
NA	NA	ENSMUSG00000106451	0.488838	-0.000409726	0.0738582	0.809003	NA	NA	NA	Panel	NA
NA	NA	ENSMUSG00000109993	0.488838	-0.000409726	0.0738582	0.809003	NA	NA	NA	Panel	NA
NA	NA	ENSMUSG00000111160	0.488838	-0.000409726	0.0738582	0.809003	NA	NA	NA	Panel	NA
NA	NA	ENSMUSG00000112138	0.488838	-0.000409726	0.0738582	0.809003	NA	NA	NA	Panel	NA
NA	NA	ENSMUSG00000117185	0.488838	-0.000409726	0.0738582	0.809003	NA	NA	NA	Panel	NA
NA	NA	ENSMUSG00000118205	0.488838	-0.000409726	0.0738582	0.809003	NA	NA	NA	Panel	NA
NA	NA	ENSMUSG00002076437	0.488838	-0.000409726	0.0738582	0.809003	NA	NA	NA	Panel	NA
NA	NA	ENSMUSG00002076521	0.488838	-0.000409726	0.0738582	0.809003	NA	NA	NA	Panel	NA
NA	NA	ENSMUSG00000114605	4.0468	0.00116535	0.0737287	0.809087	NA	NA	NA	Panel	NA
NA	NA	ENSMUSG00000084139	3.05437	-0.00105994	0.0737478	0.809126	NA	NA	NA	Panel	NA
NA	NA	ENSMUSG00000106447	27.4317	-0.00272323	0.0730382	0.809227	0.999804	NA	NA	Panel	Not_Significant
NA	NA	ENSMUSG00000110508	1.2016	0.000679873	0.0738207	0.809459	NA	NA	NA	Panel	NA
NA	NA	ENSMUSG00000114446	1.17139	0.000681723	0.0738209	0.809561	NA	NA	NA	Panel	NA
NA	NA	ENSMUSG00000116646	1.17139	0.000681723	0.0738209	0.809561	NA	NA	NA	Panel	NA
NA	NA	ENSMUSG00000069622	566.906	-0.00824594	0.0617687	0.809567	0.999804	NA	NA	Panel	Not_Significant
NA	NA	ENSMUSG00000116682	3.04608	-0.00100361	0.0737599	0.80962	NA	NA	NA	Panel	NA
NA	NA	ENSMUSG00000112889	0.831745	0.000542831	0.0738381	0.810151	NA	NA	NA	Panel	NA
NA	NA	ENSMUSG00000115339	0.831745	0.000542831	0.0738381	0.810151	NA	NA	NA	Panel	NA
NA	NA	ENSMUSG00000086735	0.816048	0.000542432	0.0738383	0.810254	NA	NA	NA	Panel	NA
NA	NA	ENSMUSG00000110683	2.74494	0.000878981	0.0737883	0.810357	NA	NA	NA	Panel	NA
NA	NA	ENSMUSG00000108753	12.9788	-0.00195769	0.0734409	0.810437	0.999804	NA	NA	Panel	Not_Significant
NA	NA	ENSMUSG00000085379	50.8543	-0.0041296	0.0718325	0.810717	0.999804	NA	NA	Panel	Not_Significant
NA	NA	ENSMUSG00000097575	0.80475	-0.000487044	0.0738448	0.810954	NA	NA	NA	Panel	NA
NA	NA	ENSMUSG00000111617	8.24303	-0.00174354	0.0735284	0.811035	0.999804	NA	NA	Panel	Not_Significant
NA	NA	ENSMUSG00000101841	45.2105	-0.00373704	0.0722538	0.811311	0.999804	NA	NA	Panel	Not_Significant
NA	NA	ENSMUSG00000108093	0.804054	-0.000485928	0.0738448	0.811371	NA	NA	NA	Panel	NA
NA	NA	ENSMUSG00000109110	0.804054	-0.000485928	0.0738448	0.811371	NA	NA	NA	Panel	NA
NA	NA	ENSMUSG00000114830	0.804054	-0.000485928	0.0738448	0.811371	NA	NA	NA	Panel	NA
NA	NA	ENSMUSG00000115448	62.8085	0.00442	0.0715082	0.811434	0.999804	NA	NA	Panel	Not_Significant
NA	NA	ENSMUSG00000087181	0.813522	-0.000542263	0.0738384	0.811447	NA	NA	NA	Panel	NA
NA	NA	ENSMUSG00000111908	0.813522	-0.000542263	0.0738384	0.811447	NA	NA	NA	Panel	NA
NA	NA	ENSMUSG00000115312	9.73035	-0.00174659	0.0735237	0.811631	0.999804	NA	NA	Panel	Not_Significant
NA	NA	ENSMUSG00000080711	0.865619	-0.000541161	0.0738379	0.81165	NA	NA	NA	Panel	NA
NA	NA	ENSMUSG00000081120	0.865619	-0.000541161	0.0738379	0.81165	NA	NA	NA	Panel	NA
NA	NA	ENSMUSG00000097788	4.02883	-0.00124677	0.0736951	0.811916	NA	NA	NA	Panel	NA
NA	NA	ENSMUSG00000115553	4.02883	-0.00124677	0.0736951	0.811916	NA	NA	NA	Panel	NA
NA	NA	ENSMUSG00000114884	3.30133	-0.00109142	0.0737367	0.811948	NA	NA	NA	Panel	NA
NA	NA	ENSMUSG00000112149	0.855029	0.000481901	0.0738442	0.812158	NA	NA	NA	Panel	NA
NA	NA	ENSMUSG00000110409	8.53938	0.00182329	0.0735067	0.812352	0.999804	NA	NA	Panel	Not_Significant
NA	NA	ENSMUSG00000097416	3.5672	-0.000984827	0.0737609	0.812356	NA	NA	NA	Panel	NA
NA	NA	ENSMUSG00000102175	1.17762	0.000716819	0.0738133	0.812437	NA	NA	NA	Panel	NA
NA	NA	ENSMUSG00000105999	1.17762	0.000716819	0.0738133	0.812437	NA	NA	NA	Panel	NA
NA	NA	ENSMUSG00000070342	0.828729	-0.000538658	0.0738382	0.81263	NA	NA	NA	Panel	NA
NA	NA	ENSMUSG00000109122	0.828729	-0.000538658	0.0738382	0.81263	NA	NA	NA	Panel	NA
NA	NA	ENSMUSG00000092358	14.0711	0.00218518	0.0733419	0.812786	0.999804	NA	NA	Panel	Not_Significant
NA	NA	ENSMUSG00000096107	0.828033	-0.000537453	0.0738382	0.813039	NA	NA	NA	Panel	NA
NA	NA	ENSMUSG00000100794	0.828033	-0.000537453	0.0738382	0.813039	NA	NA	NA	Panel	NA
NA	NA	ENSMUSG00000102460	0.828033	-0.000537453	0.0738382	0.813039	NA	NA	NA	Panel	NA
NA	NA	ENSMUSG00000102466	0.828033	-0.000537453	0.0738382	0.813039	NA	NA	NA	Panel	NA
NA	NA	ENSMUSG00000114447	0.828033	-0.000537453	0.0738382	0.813039	NA	NA	NA	Panel	NA
NA	NA	ENSMUSG00000110167	3.04789	-0.00102713	0.0737498	0.813085	NA	NA	NA	Panel	NA
NA	NA	ENSMUSG00000090460	48.5416	0.00389315	0.0720806	0.813363	0.999804	NA	NA	Panel	Not_Significant
NA	NA	ENSMUSG00000107026	4.02519	0.00115893	0.0737221	0.813447	NA	NA	NA	Panel	NA
NA	NA	ENSMUSG00000112370	1.18754	0.000610114	0.0738285	0.813615	NA	NA	NA	Panel	NA
NA	NA	ENSMUSG00000115151	1.18754	0.000610114	0.0738285	0.813615	NA	NA	NA	Panel	NA
NA	NA	ENSMUSG00000108268	3.68157	0.00120119	0.0737099	0.814017	NA	NA	NA	Panel	NA
NA	NA	ENSMUSG00000113137	3.68549	-0.0011929	0.0737057	0.814071	NA	NA	NA	Panel	NA
NA	NA	ENSMUSG00000106680	16.6865	0.00226605	0.0732929	0.814113	0.999804	NA	NA	Panel	Not_Significant
NA	NA	ENSMUSG00000097399	5.37963	0.0013763	0.0736598	0.814217	NA	NA	NA	Panel	NA
NA	NA	ENSMUSG00000109205	13.3865	0.00208502	0.0733816	0.814338	0.999804	NA	NA	Panel	Not_Significant
NA	NA	ENSMUSG00002075029	1.16356	0.000664486	0.0738206	0.814363	NA	NA	NA	Panel	NA
NA	NA	ENSMUSG00000103072	1.17807	0.000663326	0.0738206	0.814468	NA	NA	NA	Panel	NA
NA	NA	ENSMUSG00000087437	0.857326	0.000411284	0.0738506	0.814701	NA	NA	NA	Panel	NA
NA	NA	ENSMUSG00000096065	0.857326	0.000411284	0.0738506	0.814701	NA	NA	NA	Panel	NA
NA	NA	ENSMUSG00000096354	0.857326	0.000411284	0.0738506	0.814701	NA	NA	NA	Panel	NA
NA	NA	ENSMUSG00000104235	0.84373	-0.000530493	0.0738379	0.815364	NA	NA	NA	Panel	NA
NA	NA	ENSMUSG00000105519	0.84373	-0.000530493	0.0738379	0.815364	NA	NA	NA	Panel	NA
NA	NA	ENSMUSG00000105586	0.84373	-0.000530493	0.0738379	0.815364	NA	NA	NA	Panel	NA
NA	NA	ENSMUSG00000108186	0.84373	-0.000530493	0.0738379	0.815364	NA	NA	NA	Panel	NA
NA	NA	ENSMUSG00000060777	0.808218	0.000525662	0.0738381	0.815937	NA	NA	NA	Panel	NA
NA	NA	ENSMUSG00000081259	0.808218	0.000525662	0.0738381	0.815937	NA	NA	NA	Panel	NA
NA	NA	ENSMUSG00000109552	0.808218	0.000525662	0.0738381	0.815937	NA	NA	NA	Panel	NA
NA	NA	ENSMUSG00000117693	0.808218	0.000525662	0.0738381	0.815937	NA	NA	NA	Panel	NA
NA	NA	ENSMUSG00000117785	0.808218	0.000525662	0.0738381	0.815937	NA	NA	NA	Panel	NA
NA	NA	ENSMUSG00002074967	0.808218	0.000525662	0.0738381	0.815937	NA	NA	NA	Panel	NA
NA	NA	ENSMUSG00000111793	41.2367	0.00344143	0.0724626	0.81598	0.999804	NA	NA	Panel	Not_Significant
NA	NA	ENSMUSG00000086384	4.00694	-0.00120434	0.0736987	0.816089	NA	NA	NA	Panel	NA
NA	NA	ENSMUSG00000117745	0.797372	-0.00047294	0.0738448	0.816189	NA	NA	NA	Panel	NA
NA	NA	ENSMUSG00000107155	1.14948	-0.000652285	0.0738206	0.816257	NA	NA	NA	Panel	NA
NA	NA	ENSMUSG00000111050	1.14948	-0.000652285	0.0738206	0.816257	NA	NA	NA	Panel	NA
NA	NA	ENSMUSG00000082771	0.823426	0.000523847	0.073838	0.816567	NA	NA	NA	Panel	NA
NA	NA	ENSMUSG00000111535	0.858938	-0.000526832	0.0738378	0.816577	NA	NA	NA	Panel	NA
NA	NA	ENSMUSG00000115347	0.858938	-0.000526832	0.0738378	0.816577	NA	NA	NA	Panel	NA
NA	NA	ENSMUSG00002076442	0.853634	0.000523696	0.0738377	0.816712	NA	NA	NA	Panel	NA
NA	NA	ENSMUSG00000097057	20.098	-0.0023706	0.0731827	0.816819	0.999804	NA	NA	Panel	Not_Significant
NA	NA	ENSMUSG00000085929	26.1217	0.00280135	0.0729398	0.816863	0.999804	NA	NA	Panel	Not_Significant
NA	NA	ENSMUSG00000106089	3.93037	-0.00113342	0.0737173	0.81692	NA	NA	NA	Panel	NA
NA	NA	ENSMUSG00000114028	3.30479	0.00109635	0.0737344	0.816953	NA	NA	NA	Panel	NA
NA	NA	ENSMUSG00000067949	0.858242	-0.000525688	0.0738378	0.816984	NA	NA	NA	Panel	NA
NA	NA	ENSMUSG00000107050	0.858242	-0.000525688	0.0738378	0.816984	NA	NA	NA	Panel	NA
NA	NA	ENSMUSG00000107263	0.858242	-0.000525688	0.0738378	0.816984	NA	NA	NA	Panel	NA
NA	NA	ENSMUSG00000107446	0.858242	-0.000525688	0.0738378	0.816984	NA	NA	NA	Panel	NA
NA	NA	ENSMUSG00000116947	0.858242	-0.000525688	0.0738378	0.816984	NA	NA	NA	Panel	NA
NA	NA	ENSMUSG00000086507	5.06167	0.00133279	0.0736625	0.817125	NA	NA	NA	Panel	NA
NA	NA	ENSMUSG00000107336	33.7183	-0.00320308	0.0725851	0.817171	0.999804	NA	NA	Panel	Not_Significant
NA	NA	ENSMUSG00000114585	2.32708	0.000829401	0.073791	0.817327	NA	NA	NA	Panel	NA
NA	NA	ENSMUSG00000083218	8.5084	-0.0015565	0.0735757	0.817699	0.999804	NA	NA	Panel	Not_Significant
NA	NA	ENSMUSG00000096647	58.1615	0.00201186	0.0734035	0.817718	0.999804	NA	NA	Panel	Not_Significant
NA	NA	ENSMUSG00000107335	3.97535	0.00121464	0.0736997	0.817879	NA	NA	NA	Panel	NA
NA	NA	ENSMUSG00000083280	0.499455	-0.000342643	0.0738571	0.817911	NA	NA	NA	Panel	NA
NA	NA	ENSMUSG00000102925	0.499455	-0.000342643	0.0738571	0.817911	NA	NA	NA	Panel	NA
NA	NA	ENSMUSG00000105476	0.499455	-0.000342643	0.0738571	0.817911	NA	NA	NA	Panel	NA
NA	NA	ENSMUSG00000105787	0.499455	-0.000342643	0.0738571	0.817911	NA	NA	NA	Panel	NA
NA	NA	ENSMUSG00000106490	0.499455	-0.000342643	0.0738571	0.817911	NA	NA	NA	Panel	NA
NA	NA	ENSMUSG00000109035	0.499455	-0.000342643	0.0738571	0.817911	NA	NA	NA	Panel	NA
NA	NA	ENSMUSG00000112900	0.499455	-0.000342643	0.0738571	0.817911	NA	NA	NA	Panel	NA
NA	NA	ENSMUSG00000117109	0.499455	-0.000342643	0.0738571	0.817911	NA	NA	NA	Panel	NA
NA	NA	ENSMUSG00002074887	0.499455	-0.000342643	0.0738571	0.817911	NA	NA	NA	Panel	NA
NA	NA	ENSMUSG00002076150	0.499455	-0.000342643	0.0738571	0.817911	NA	NA	NA	Panel	NA
NA	NA	ENSMUSG00002076699	0.499455	-0.000342643	0.0738571	0.817911	NA	NA	NA	Panel	NA
NA	NA	ENSMUSG00000055010	0.821352	-0.000522746	0.0738381	0.818029	NA	NA	NA	Panel	NA
NA	NA	ENSMUSG00000086754	0.821352	-0.000522746	0.0738381	0.818029	NA	NA	NA	Panel	NA
NA	NA	ENSMUSG00000108871	0.821352	-0.000522746	0.0738381	0.818029	NA	NA	NA	Panel	NA
NA	NA	ENSMUSG00000110069	0.821352	-0.000522746	0.0738381	0.818029	NA	NA	NA	Panel	NA
NA	NA	ENSMUSG00000114407	0.821352	-0.000522746	0.0738381	0.818029	NA	NA	NA	Panel	NA
NA	NA	ENSMUSG00000091905	162.223	0.00604481	0.0685957	0.81811	0.999804	NA	NA	Panel	Not_Significant
NA	NA	ENSMUSG00000111107	0.846709	0.000465625	0.0738441	0.818204	NA	NA	NA	Panel	NA
NA	NA	ENSMUSG00000087443	11.1886	0.00199432	0.0734019	0.818272	0.999804	NA	NA	Panel	Not_Significant
NA	NA	ENSMUSG00000102775	3.69906	-0.00110407	0.0737219	0.818309	NA	NA	NA	Panel	NA
NA	NA	ENSMUSG00000103062	4.70632	0.00131695	0.0736671	0.818496	NA	NA	NA	Panel	NA
NA	NA	ENSMUSG00000086561	1.19422	0.000593585	0.0738282	0.818503	NA	NA	NA	Panel	NA
NA	NA	ENSMUSG00000087505	1.19422	0.000593585	0.0738282	0.818503	NA	NA	NA	Panel	NA
NA	NA	ENSMUSG00000104626	3.97718	-0.00120044	0.073695	0.818505	NA	NA	NA	Panel	NA
NA	NA	ENSMUSG00000069125	14.8725	0.00208632	0.0733541	0.818622	0.999804	NA	NA	Panel	Not_Significant
NA	NA	ENSMUSG00002076082	3.03314	-0.000997353	0.0737489	0.818646	NA	NA	NA	Panel	NA
NA	NA	ENSMUSG00000084129	159.985	0.00538313	0.0698603	0.81887	0.999804	NA	NA	Panel	Not_Significant
NA	NA	ENSMUSG00000081295	0.491625	-0.000357698	0.0738574	0.818917	NA	NA	NA	Panel	NA
NA	NA	ENSMUSG00000083100	0.491625	-0.000357698	0.0738574	0.818917	NA	NA	NA	Panel	NA
NA	NA	ENSMUSG00000084948	0.491625	-0.000357698	0.0738574	0.818917	NA	NA	NA	Panel	NA
NA	NA	ENSMUSG00000085713	0.491625	-0.000357698	0.0738574	0.818917	NA	NA	NA	Panel	NA
NA	NA	ENSMUSG00000098340	0.491625	-0.000357698	0.0738574	0.818917	NA	NA	NA	Panel	NA
NA	NA	ENSMUSG00000099848	0.491625	-0.000357698	0.0738574	0.818917	NA	NA	NA	Panel	NA
NA	NA	ENSMUSG00000104676	0.491625	-0.000357698	0.0738574	0.818917	NA	NA	NA	Panel	NA
NA	NA	ENSMUSG00000105085	0.491625	-0.000357698	0.0738574	0.818917	NA	NA	NA	Panel	NA
NA	NA	ENSMUSG00000105370	0.491625	-0.000357698	0.0738574	0.818917	NA	NA	NA	Panel	NA
NA	NA	ENSMUSG00000108316	0.491625	-0.000357698	0.0738574	0.818917	NA	NA	NA	Panel	NA
NA	NA	ENSMUSG00000108806	0.491625	-0.000357698	0.0738574	0.818917	NA	NA	NA	Panel	NA
NA	NA	ENSMUSG00000111819	0.491625	-0.000357698	0.0738574	0.818917	NA	NA	NA	Panel	NA
NA	NA	ENSMUSG00000118209	0.491625	-0.000357698	0.0738574	0.818917	NA	NA	NA	Panel	NA
NA	NA	ENSMUSG00000108350	146.803	0.0056379	0.0695759	0.818966	0.999804	NA	NA	Panel	Not_Significant
NA	NA	ENSMUSG00000117653	8.23495	-0.00161244	0.0735482	0.81901	0.999804	NA	NA	Panel	Not_Significant
NA	NA	ENSMUSG00000105048	3.73021	-0.00113968	0.0737103	0.819149	NA	NA	NA	Panel	NA
NA	NA	ENSMUSG00000107161	15.8942	0.00211598	0.0733384	0.8192	0.999804	NA	NA	Panel	Not_Significant
NA	NA	ENSMUSG00000104793	0.877614	0.000464027	0.0738438	0.819222	NA	NA	NA	Panel	NA
NA	NA	ENSMUSG00000106813	0.877614	0.000464027	0.0738438	0.819222	NA	NA	NA	Panel	NA
NA	NA	ENSMUSG00000107458	0.877614	0.000464027	0.0738438	0.819222	NA	NA	NA	Panel	NA
NA	NA	ENSMUSG00000110193	0.877614	0.000464027	0.0738438	0.819222	NA	NA	NA	Panel	NA
NA	NA	ENSMUSG00000090602	389.578	-0.00224562	0.0732217	0.819278	0.999804	NA	NA	Panel	Not_Significant
NA	NA	ENSMUSG00000082516	16.6372	0.0021675	0.0732766	0.81951	0.999804	NA	NA	Panel	Not_Significant
NA	NA	ENSMUSG00000089729	1.17094	0.000644869	0.0738204	0.819622	NA	NA	NA	Panel	NA
NA	NA	ENSMUSG00002076340	1.17094	0.000644869	0.0738204	0.819622	NA	NA	NA	Panel	NA
NA	NA	ENSMUSG00000104974	18.0596	-0.00227252	0.0732169	0.819766	0.999804	NA	NA	Panel	Not_Significant
NA	NA	ENSMUSG00000112971	3.02113	0.000917671	0.0737704	0.81981	NA	NA	NA	Panel	NA
NA	NA	ENSMUSG00000072769	4.34888	-0.00108914	0.0737226	0.819971	NA	NA	NA	Panel	NA
NA	NA	ENSMUSG00000084332	0.847895	0.000454004	0.0738447	0.820322	NA	NA	NA	Panel	NA
NA	NA	ENSMUSG00000103772	0.847895	0.000454004	0.0738447	0.820322	NA	NA	NA	Panel	NA
NA	NA	ENSMUSG00000105039	0.847895	0.000454004	0.0738447	0.820322	NA	NA	NA	Panel	NA
NA	NA	ENSMUSG00000105241	0.847895	0.000454004	0.0738447	0.820322	NA	NA	NA	Panel	NA
NA	NA	ENSMUSG00000114311	0.847895	0.000454004	0.0738447	0.820322	NA	NA	NA	Panel	NA
NA	NA	ENSMUSG00000107102	18.5933	0.0019467	0.0734125	0.820647	0.999804	NA	NA	Panel	Not_Significant
NA	NA	ENSMUSG00000074553	15.7111	-0.00226906	0.0732066	0.820727	0.999804	NA	NA	Panel	Not_Significant
NA	NA	ENSMUSG00000105245	11.0548	0.00174112	0.0735099	0.820878	0.999804	NA	NA	Panel	Not_Significant
NA	NA	ENSMUSG00000085289	10.6535	0.00169388	0.0735307	0.820889	0.999804	NA	NA	Panel	Not_Significant
NA	NA	ENSMUSG00000102432	0.475475	-0.000388436	0.0738581	0.820944	NA	NA	NA	Panel	NA
NA	NA	ENSMUSG00000103441	0.475475	-0.000388436	0.0738581	0.820944	NA	NA	NA	Panel	NA
NA	NA	ENSMUSG00000103723	0.475475	-0.000388436	0.0738581	0.820944	NA	NA	NA	Panel	NA
NA	NA	ENSMUSG00000111610	0.475475	-0.000388436	0.0738581	0.820944	NA	NA	NA	Panel	NA
NA	NA	ENSMUSG00000112425	0.475475	-0.000388436	0.0738581	0.820944	NA	NA	NA	Panel	NA
NA	NA	ENSMUSG00000113512	0.475475	-0.000388436	0.0738581	0.820944	NA	NA	NA	Panel	NA
NA	NA	ENSMUSG00000117986	0.475475	-0.000388436	0.0738581	0.820944	NA	NA	NA	Panel	NA
NA	NA	ENSMUSG00000115210	2.67689	-0.000792902	0.0737897	0.82099	NA	NA	NA	Panel	NA
NA	NA	ENSMUSG00000083553	14.296	0.00214756	0.0733029	0.82122	0.999804	NA	NA	Panel	Not_Significant
NA	NA	ENSMUSG00000092457	1.16471	0.000575048	0.0738296	0.821381	NA	NA	NA	Panel	NA
NA	NA	ENSMUSG00000086826	76.9585	0.004306	0.0713916	0.821412	0.999804	NA	NA	Panel	Not_Significant
NA	NA	ENSMUSG00000085211	3.72353	-0.00112613	0.0737097	0.821491	NA	NA	NA	Panel	NA
NA	NA	ENSMUSG00000086810	3.28195	0.00105282	0.0737354	0.82159	NA	NA	NA	Panel	NA
NA	NA	ENSMUSG00000083443	30.7937	-0.00281832	0.0728161	0.821644	0.999804	NA	NA	Panel	Not_Significant
NA	NA	ENSMUSG00000089840	1.15731	-0.000634506	0.0738203	0.821737	NA	NA	NA	Panel	NA
NA	NA	ENSMUSG00000114121	1.15731	-0.000634506	0.0738203	0.821737	NA	NA	NA	Panel	NA
NA	NA	ENSMUSG00000054622	3.98202	-0.00110625	0.0737151	0.821794	NA	NA	NA	Panel	NA
NA	NA	ENSMUSG00000067929	43.3469	-0.00338757	0.0723312	0.821892	0.999804	NA	NA	Panel	Not_Significant
NA	NA	ENSMUSG00000082967	1.17346	-0.000672525	0.0738127	0.821924	NA	NA	NA	Panel	NA
NA	NA	ENSMUSG00000085288	1.17346	-0.000672525	0.0738127	0.821924	NA	NA	NA	Panel	NA
NA	NA	ENSMUSG00000085366	1.17346	-0.000672525	0.0738127	0.821924	NA	NA	NA	Panel	NA
NA	NA	ENSMUSG00000085699	1.17346	-0.000672525	0.0738127	0.821924	NA	NA	NA	Panel	NA
NA	NA	ENSMUSG00000086489	1.17346	-0.000672525	0.0738127	0.821924	NA	NA	NA	Panel	NA
NA	NA	ENSMUSG00000102365	1.17346	-0.000672525	0.0738127	0.821924	NA	NA	NA	Panel	NA
NA	NA	ENSMUSG00000117269	3.39192	-0.00102831	0.0737352	0.822086	NA	NA	NA	Panel	NA
NA	NA	ENSMUSG00000112770	14.414	0.00214871	0.073297	0.822175	0.999804	NA	NA	Panel	Not_Significant
NA	NA	ENSMUSG00000084557	0.815596	0.000507095	0.0738379	0.82226	NA	NA	NA	Panel	NA
NA	NA	ENSMUSG00000103891	0.815596	0.000507095	0.0738379	0.82226	NA	NA	NA	Panel	NA
NA	NA	ENSMUSG00000108677	0.815596	0.000507095	0.0738379	0.82226	NA	NA	NA	Panel	NA
NA	NA	ENSMUSG00000111228	0.815596	0.000507095	0.0738379	0.82226	NA	NA	NA	Panel	NA
NA	NA	ENSMUSG00000087351	0.830107	0.00050658	0.0738377	0.822466	NA	NA	NA	Panel	NA
NA	NA	ENSMUSG00000105454	0.830107	0.00050658	0.0738377	0.822466	NA	NA	NA	Panel	NA
NA	NA	ENSMUSG00000104273	19.4107	-0.0022577	0.0732035	0.822517	0.999804	NA	NA	Panel	Not_Significant
NA	NA	ENSMUSG00000089744	3.01285	0.000868598	0.0737777	0.822792	NA	NA	NA	Panel	NA
NA	NA	ENSMUSG00000060380	14.7131	0.00201136	0.0733667	0.822829	0.999804	NA	NA	Panel	Not_Significant
NA	NA	ENSMUSG00000081700	1.16147	0.000677992	0.0738127	0.822833	NA	NA	NA	Panel	NA
NA	NA	ENSMUSG00000115289	1.19489	-0.000617817	0.0738217	0.822901	NA	NA	NA	Panel	NA
NA	NA	ENSMUSG00000105358	0.826885	-0.000449632	0.073845	0.822938	NA	NA	NA	Panel	NA
NA	NA	ENSMUSG00000115568	0.826885	-0.000449632	0.073845	0.822938	NA	NA	NA	Panel	NA
NA	NA	ENSMUSG00002076812	0.826885	-0.000449632	0.073845	0.822938	NA	NA	NA	Panel	NA
NA	NA	ENSMUSG00000105719	10.5495	0.00183803	0.0734471	0.822939	0.999804	NA	NA	Panel	Not_Significant
NA	NA	ENSMUSG00000084411	2.61971	-0.000773856	0.0737901	0.823155	NA	NA	NA	Panel	NA
NA	NA	ENSMUSG00000109198	11.4875	0.00180072	0.0734868	0.823228	0.999804	NA	NA	Panel	Not_Significant
NA	NA	ENSMUSG00000104535	1.16423	-0.000565045	0.0738295	0.823327	NA	NA	NA	Panel	NA
NA	NA	ENSMUSG00000061062	612.505	0.00767976	0.0629228	0.823352	0.999804	NA	NA	Panel	Not_Significant
NA	NA	ENSMUSG00000087290	0.809367	0.000450077	0.0738443	0.823659	NA	NA	NA	Panel	NA
NA	NA	ENSMUSG00000117607	0.809367	0.000450077	0.0738443	0.823659	NA	NA	NA	Panel	NA
NA	NA	ENSMUSG00000115742	2.36581	-0.000766947	0.0737937	0.823698	NA	NA	NA	Panel	NA
NA	NA	ENSMUSG00000101832	8.52479	0.00153242	0.0735684	0.823792	0.999804	NA	NA	Panel	Not_Significant
NA	NA	ENSMUSG00000110706	11.4482	-0.00168361	0.0734975	0.823865	0.999804	NA	NA	Panel	Not_Significant
NA	NA	ENSMUSG00002075244	6.79664	-0.00125728	0.0736643	0.823885	0.999804	NA	NA	Panel	Not_Significant
NA	NA	ENSMUSG00000056366	140.118	-0.00495404	0.070115	0.824065	0.999804	NA	NA	Panel	Not_Significant
NA	NA	ENSMUSG00000101932	10.6216	0.00186293	0.0734394	0.824145	0.999804	NA	NA	Panel	Not_Significant
NA	NA	ENSMUSG00000112976	4.36594	0.00118652	0.073693	0.824565	NA	NA	NA	Panel	NA
NA	NA	ENSMUSG00000102689	1.52465	0.000735749	0.0738013	0.824592	NA	NA	NA	Panel	NA
NA	NA	ENSMUSG00000101862	0.869784	0.000449589	0.0738437	0.824607	NA	NA	NA	Panel	NA
NA	NA	ENSMUSG00000034493	1.12665	-0.000561925	0.0738297	0.82466	NA	NA	NA	Panel	NA
NA	NA	ENSMUSG00000110063	1.12665	-0.000561925	0.0738297	0.82466	NA	NA	NA	Panel	NA
NA	NA	ENSMUSG00000081627	5.11397	0.00123974	0.0736736	0.824727	NA	NA	NA	Panel	NA
NA	NA	ENSMUSG00000110287	1.14741	0.00062703	0.0738202	0.824735	NA	NA	NA	Panel	NA
NA	NA	ENSMUSG00000095123	591.627	-0.00702602	0.0634649	0.824776	0.999804	NA	NA	Panel	Not_Significant
NA	NA	ENSMUSG00000103572	1.18752	-0.000621362	0.07382	0.824789	NA	NA	NA	Panel	NA
NA	NA	ENSMUSG00000107792	1.18752	-0.000621362	0.07382	0.824789	NA	NA	NA	Panel	NA
NA	NA	ENSMUSG00000113174	28.3908	0.00276074	0.0728725	0.824922	0.999804	NA	NA	Panel	Not_Significant
NA	NA	ENSMUSG00000109199	1.19283	0.000623653	0.07382	0.824992	NA	NA	NA	Panel	NA
NA	NA	ENSMUSG00000082016	2641.51	-0.00809838	0.0562821	0.82501	0.999804	NA	NA	Panel	Not_Significant
NA	NA	ENSMUSG00000052192	10.943	0.00169329	0.0735058	0.825224	0.999804	NA	NA	Panel	Not_Significant
NA	NA	ENSMUSG00000108122	3.00457	-0.000951523	0.0737504	0.825309	NA	NA	NA	Panel	NA
NA	NA	ENSMUSG00000113626	19.9795	0.00130044	0.0736591	0.825666	0.999804	NA	NA	Panel	Not_Significant
NA	NA	ENSMUSG00000082812	0.870689	0.00038711	0.0738503	0.825753	NA	NA	NA	Panel	NA
NA	NA	ENSMUSG00000055134	4.05326	-0.00115215	0.0736917	0.825964	NA	NA	NA	Panel	NA
NA	NA	ENSMUSG00000102897	1.15063	-0.000619068	0.0738201	0.826026	NA	NA	NA	Panel	NA
NA	NA	ENSMUSG00000103024	1.15063	-0.000619068	0.0738201	0.826026	NA	NA	NA	Panel	NA
NA	NA	ENSMUSG00000078891	30.0075	-0.00247786	0.0730216	0.826034	0.999804	NA	NA	Panel	Not_Significant
NA	NA	ENSMUSG00000097603	0.854576	0.000439327	0.0738445	0.826098	NA	NA	NA	Panel	NA
NA	NA	ENSMUSG00000111171	0.854576	0.000439327	0.0738445	0.826098	NA	NA	NA	Panel	NA
NA	NA	ENSMUSG00000082494	1.15688	0.000559494	0.0738295	0.82613	NA	NA	NA	Panel	NA
NA	NA	ENSMUSG00000097790	1.15688	0.000559494	0.0738295	0.82613	NA	NA	NA	Panel	NA
NA	NA	ENSMUSG00000083446	0.48423	0.000324062	0.0738571	0.826146	NA	NA	NA	Panel	NA
NA	NA	ENSMUSG00000096111	0.48423	0.000324062	0.0738571	0.826146	NA	NA	NA	Panel	NA
NA	NA	ENSMUSG00000097497	0.48423	0.000324062	0.0738571	0.826146	NA	NA	NA	Panel	NA
NA	NA	ENSMUSG00000097871	0.48423	0.000324062	0.0738571	0.826146	NA	NA	NA	Panel	NA
NA	NA	ENSMUSG00000098021	0.48423	0.000324062	0.0738571	0.826146	NA	NA	NA	Panel	NA
NA	NA	ENSMUSG00000102436	0.48423	0.000324062	0.0738571	0.826146	NA	NA	NA	Panel	NA
NA	NA	ENSMUSG00000102745	0.48423	0.000324062	0.0738571	0.826146	NA	NA	NA	Panel	NA
NA	NA	ENSMUSG00000102784	0.48423	0.000324062	0.0738571	0.826146	NA	NA	NA	Panel	NA
NA	NA	ENSMUSG00000105761	0.48423	0.000324062	0.0738571	0.826146	NA	NA	NA	Panel	NA
NA	NA	ENSMUSG00000110222	0.48423	0.000324062	0.0738571	0.826146	NA	NA	NA	Panel	NA
NA	NA	ENSMUSG00000112169	0.48423	0.000324062	0.0738571	0.826146	NA	NA	NA	Panel	NA
NA	NA	ENSMUSG00000113755	0.48423	0.000324062	0.0738571	0.826146	NA	NA	NA	Panel	NA
NA	NA	ENSMUSG00000116569	0.48423	0.000324062	0.0738571	0.826146	NA	NA	NA	Panel	NA
NA	NA	ENSMUSG00000084964	1.16678	-0.000655768	0.0738125	0.826219	NA	NA	NA	Panel	NA
NA	NA	ENSMUSG00000105024	1.16678	-0.000655768	0.0738125	0.826219	NA	NA	NA	Panel	NA
NA	NA	ENSMUSG00000110586	1.16678	-0.000655768	0.0738125	0.826219	NA	NA	NA	Panel	NA
NA	NA	ENSMUSG00000115882	1.16678	-0.000655768	0.0738125	0.826219	NA	NA	NA	Panel	NA
NA	NA	ENSMUSG00000112909	179.589	-0.00545342	0.0691	0.826268	0.999804	NA	NA	Panel	Not_Significant
NA	NA	ENSMUSG00000090142	3.70947	-0.0010969	0.0737086	0.826366	NA	NA	NA	Panel	NA
NA	NA	ENSMUSG00000110377	3.39356	-0.00101169	0.073732	0.826497	NA	NA	NA	Panel	NA
NA	NA	ENSMUSG00000112433	13.0513	-0.00194812	0.0733539	0.826533	0.999804	NA	NA	Panel	Not_Significant
NA	NA	ENSMUSG00000078184	5.09946	0.00122	0.0736777	0.826634	NA	NA	NA	Panel	NA
NA	NA	ENSMUSG00000062742	27.2928	-0.0024694	0.0730235	0.826641	0.999804	NA	NA	Panel	Not_Significant
NA	NA	ENSMUSG00000085118	36.794	-0.00294134	0.0726539	0.826643	0.999804	NA	NA	Panel	Not_Significant
NA	NA	ENSMUSG00000108732	20.0538	0.00250506	0.0730364	0.826747	0.999804	NA	NA	Panel	Not_Significant
NA	NA	ENSMUSG00000089093	0.844879	-0.000496507	0.0738376	0.826921	NA	NA	NA	Panel	NA
NA	NA	ENSMUSG00000105008	0.844879	-0.000496507	0.0738376	0.826921	NA	NA	NA	Panel	NA
NA	NA	ENSMUSG00000106458	0.844879	-0.000496507	0.0738376	0.826921	NA	NA	NA	Panel	NA
NA	NA	ENSMUSG00000106688	0.844879	-0.000496507	0.0738376	0.826921	NA	NA	NA	Panel	NA
NA	NA	ENSMUSG00000101162	4.98744	0.00120524	0.0736825	0.826963	NA	NA	NA	Panel	NA
NA	NA	ENSMUSG00000082380	0.476853	0.000337126	0.0738574	0.827103	NA	NA	NA	Panel	NA
NA	NA	ENSMUSG00000087545	0.476853	0.000337126	0.0738574	0.827103	NA	NA	NA	Panel	NA
NA	NA	ENSMUSG00000089719	0.476853	0.000337126	0.0738574	0.827103	NA	NA	NA	Panel	NA
NA	NA	ENSMUSG00000093634	0.476853	0.000337126	0.0738574	0.827103	NA	NA	NA	Panel	NA
NA	NA	ENSMUSG00000103527	0.476853	0.000337126	0.0738574	0.827103	NA	NA	NA	Panel	NA
NA	NA	ENSMUSG00000108092	0.476853	0.000337126	0.0738574	0.827103	NA	NA	NA	Panel	NA
NA	NA	ENSMUSG00000109814	0.476853	0.000337126	0.0738574	0.827103	NA	NA	NA	Panel	NA
NA	NA	ENSMUSG00000114388	0.476853	0.000337126	0.0738574	0.827103	NA	NA	NA	Panel	NA
NA	NA	ENSMUSG00000114870	0.476853	0.000337126	0.0738574	0.827103	NA	NA	NA	Panel	NA
NA	NA	ENSMUSG00000116851	0.476853	0.000337126	0.0738574	0.827103	NA	NA	NA	Panel	NA
NA	NA	ENSMUSG00000117023	0.476853	0.000337126	0.0738574	0.827103	NA	NA	NA	Panel	NA
NA	NA	ENSMUSG00000109489	14.2172	0.00169096	0.0734998	0.827138	0.999804	NA	NA	Panel	Not_Significant
NA	NA	ENSMUSG00000105336	8.9438	-0.00164635	0.0734982	0.82718	0.999804	NA	NA	Panel	Not_Significant
NA	NA	ENSMUSG00000091775	5.68657	0.00132337	0.0736423	0.827251	NA	NA	NA	Panel	NA
NA	NA	ENSMUSG00000106739	0.844183	-0.000495327	0.0738376	0.827332	NA	NA	NA	Panel	NA
NA	NA	ENSMUSG00000110345	2.66743	0.000727219	0.0738019	0.827448	NA	NA	NA	Panel	NA
NA	NA	ENSMUSG00000081376	6.06032	0.00139644	0.0736135	0.827902	NA	NA	NA	Panel	NA
NA	NA	ENSMUSG00000073145	0.470171	0.000349187	0.0738576	0.82798	NA	NA	NA	Panel	NA
NA	NA	ENSMUSG00000080829	0.470171	0.000349187	0.0738576	0.82798	NA	NA	NA	Panel	NA
NA	NA	ENSMUSG00000083414	0.470171	0.000349187	0.0738576	0.82798	NA	NA	NA	Panel	NA
NA	NA	ENSMUSG00000102448	0.470171	0.000349187	0.0738576	0.82798	NA	NA	NA	Panel	NA
NA	NA	ENSMUSG00000104240	0.470171	0.000349187	0.0738576	0.82798	NA	NA	NA	Panel	NA
NA	NA	ENSMUSG00000105961	0.470171	0.000349187	0.0738576	0.82798	NA	NA	NA	Panel	NA
NA	NA	ENSMUSG00000107208	0.470171	0.000349187	0.0738576	0.82798	NA	NA	NA	Panel	NA
NA	NA	ENSMUSG00000107535	0.470171	0.000349187	0.0738576	0.82798	NA	NA	NA	Panel	NA
NA	NA	ENSMUSG00000107736	0.470171	0.000349187	0.0738576	0.82798	NA	NA	NA	Panel	NA
NA	NA	ENSMUSG00000108162	0.470171	0.000349187	0.0738576	0.82798	NA	NA	NA	Panel	NA
NA	NA	ENSMUSG00000112426	0.470171	0.000349187	0.0738576	0.82798	NA	NA	NA	Panel	NA
NA	NA	ENSMUSG00000113710	0.470171	0.000349187	0.0738576	0.82798	NA	NA	NA	Panel	NA
NA	NA	ENSMUSG00000113845	0.470171	0.000349187	0.0738576	0.82798	NA	NA	NA	Panel	NA
NA	NA	ENSMUSG00002076371	0.470171	0.000349187	0.0738576	0.82798	NA	NA	NA	Panel	NA
NA	NA	ENSMUSG00000105021	6.09881	0.00133252	0.0736364	0.82803	NA	NA	NA	Panel	NA
NA	NA	ENSMUSG00000073862	0.822277	0.00048974	0.0738376	0.828168	NA	NA	NA	Panel	NA
NA	NA	ENSMUSG00000103680	0.822277	0.00048974	0.0738376	0.828168	NA	NA	NA	Panel	NA
NA	NA	ENSMUSG00000111083	0.822277	0.00048974	0.0738376	0.828168	NA	NA	NA	Panel	NA
NA	NA	ENSMUSG00000113455	0.822277	0.00048974	0.0738376	0.828168	NA	NA	NA	Panel	NA
NA	NA	ENSMUSG00000117176	0.822277	0.00048974	0.0738376	0.828168	NA	NA	NA	Panel	NA
NA	NA	ENSMUSG00000112994	1.15616	-0.000549095	0.0738294	0.828182	NA	NA	NA	Panel	NA
NA	NA	ENSMUSG00000082544	1.16563	-0.000610204	0.07382	0.828189	NA	NA	NA	Panel	NA
NA	NA	ENSMUSG00000112067	1.16563	-0.000610204	0.07382	0.828189	NA	NA	NA	Panel	NA
NA	NA	ENSMUSG00000081219	17.6236	-0.00219313	0.073195	0.828221	0.999804	NA	NA	Panel	Not_Significant
NA	NA	ENSMUSG00000101166	5.34458	0.00134581	0.0736303	0.828492	NA	NA	NA	Panel	NA
NA	NA	ENSMUSG00000101332	0.859391	-0.000491662	0.0738374	0.828523	NA	NA	NA	Panel	NA
NA	NA	ENSMUSG00000103440	0.859391	-0.000491662	0.0738374	0.828523	NA	NA	NA	Panel	NA
NA	NA	ENSMUSG00000106364	0.859391	-0.000491662	0.0738374	0.828523	NA	NA	NA	Panel	NA
NA	NA	ENSMUSG00000086256	7.15604	0.00136074	0.0736251	0.828641	0.999804	NA	NA	Panel	Not_Significant
NA	NA	ENSMUSG00000083897	1.20828	0.00055949	0.0738277	0.828645	NA	NA	NA	Panel	NA
NA	NA	ENSMUSG00000103693	1.20828	0.00055949	0.0738277	0.828645	NA	NA	NA	Panel	NA
NA	NA	ENSMUSG00000107640	1.20828	0.00055949	0.0738277	0.828645	NA	NA	NA	Panel	NA
NA	NA	ENSMUSG00000113831	63.3222	0.00392286	0.0716169	0.828732	0.999804	NA	NA	Panel	Not_Significant
NA	NA	ENSMUSG00000104379	5.63901	-0.00129224	0.0736387	0.828813	NA	NA	NA	Panel	NA
NA	NA	ENSMUSG00000093826	45.8326	0.00358185	0.0720352	0.828842	0.999804	NA	NA	Panel	Not_Significant
NA	NA	ENSMUSG00000084221	131.807	0.00512826	0.0697399	0.828935	0.999804	NA	NA	Panel	Not_Significant
NA	NA	ENSMUSG00000108483	0.831049	0.000436477	0.073844	0.829136	NA	NA	NA	Panel	NA
NA	NA	ENSMUSG00000087394	0.851108	-0.000439849	0.0738439	0.829161	NA	NA	NA	Panel	NA
NA	NA	ENSMUSG00000101903	0.851108	-0.000439849	0.0738439	0.829161	NA	NA	NA	Panel	NA
NA	NA	ENSMUSG00000108155	0.851108	-0.000439849	0.0738439	0.829161	NA	NA	NA	Panel	NA
NA	NA	ENSMUSG00000093402	27.7001	0.00290326	0.0727856	0.829391	0.999804	NA	NA	Panel	Not_Significant
NA	NA	ENSMUSG00000109640	0.850412	-0.000438766	0.0738439	0.829576	NA	NA	NA	Panel	NA
NA	NA	ENSMUSG00000111318	0.850412	-0.000438766	0.0738439	0.829576	NA	NA	NA	Panel	NA
NA	NA	ENSMUSG00000111421	0.850412	-0.000438766	0.0738439	0.829576	NA	NA	NA	Panel	NA
NA	NA	ENSMUSG00000114566	0.850412	-0.000438766	0.0738439	0.829576	NA	NA	NA	Panel	NA
NA	NA	ENSMUSG00000097081	40.2714	-0.00260537	0.0728423	0.829579	0.999804	NA	NA	Panel	Not_Significant
NA	NA	ENSMUSG00000082726	4.98416	0.00124121	0.0736638	0.829651	NA	NA	NA	Panel	NA
NA	NA	ENSMUSG00000090104	1.15409	0.000608927	0.0738199	0.829663	NA	NA	NA	Panel	NA
NA	NA	ENSMUSG00000113094	1.48613	-0.000649455	0.0738119	0.829678	NA	NA	NA	Panel	NA
NA	NA	ENSMUSG00000074355	48.3017	-0.00269478	0.0728179	0.829719	0.999804	NA	NA	Panel	Not_Significant
NA	NA	ENSMUSG00000081748	1.55531	0.000649334	0.0738128	0.829728	NA	NA	NA	Panel	NA
NA	NA	ENSMUSG00000113242	8.95736	-0.00156217	0.0735233	0.829738	0.999804	NA	NA	Panel	Not_Significant
NA	NA	ENSMUSG00000072541	0.833836	0.000376233	0.0738505	0.829789	NA	NA	NA	Panel	NA
NA	NA	ENSMUSG00000108584	0.833836	0.000376233	0.0738505	0.829789	NA	NA	NA	Panel	NA
NA	NA	ENSMUSG00000087632	1.185	0.000606663	0.0738198	0.829815	NA	NA	NA	Panel	NA
NA	NA	ENSMUSG00000029360	13.9478	0.00204525	0.0732979	0.829823	0.999804	NA	NA	Panel	Not_Significant
NA	NA	ENSMUSG00000102635	1.19951	0.00060396	0.0738197	0.829915	NA	NA	NA	Panel	NA
NA	NA	ENSMUSG00000118234	8.16099	0.00152714	0.0735524	0.829944	0.999804	NA	NA	Panel	Not_Significant
NA	NA	ENSMUSG00000105341	1.1693	0.000606747	0.0738199	0.830086	NA	NA	NA	Panel	NA
NA	NA	ENSMUSG00000113926	1.51727	0.000665778	0.0738097	0.830216	NA	NA	NA	Panel	NA
NA	NA	ENSMUSG00000110326	3.06153	-0.000765672	0.0737868	0.830353	NA	NA	NA	Panel	NA
NA	NA	ENSMUSG00000096366	3.96959	-0.000990404	0.0737315	0.830395	NA	NA	NA	Panel	NA
NA	NA	ENSMUSG00000102782	1.5235	0.000722767	0.0737985	0.830461	NA	NA	NA	Panel	NA
NA	NA	ENSMUSG00002076859	1.5235	0.000722767	0.0737985	0.830461	NA	NA	NA	Panel	NA
NA	NA	ENSMUSG00000114934	3.39607	0.000905678	0.073759	0.830583	NA	NA	NA	Panel	NA
NA	NA	ENSMUSG00000089870	3.34143	0.000982164	0.0737389	0.830662	NA	NA	NA	Panel	NA
NA	NA	ENSMUSG00000081629	20.6621	0.00247301	0.0730163	0.83067	0.999804	NA	NA	Panel	Not_Significant
NA	NA	ENSMUSG00000112596	30.9245	-0.00260326	0.0728723	0.830688	0.999804	NA	NA	Panel	Not_Significant
NA	NA	ENSMUSG00000111968	1.18706	-0.000540463	0.0738291	0.83103	NA	NA	NA	Panel	NA
NA	NA	ENSMUSG00000110574	13.8693	0.00187674	0.0733743	0.831209	0.999804	NA	NA	Panel	Not_Significant
NA	NA	ENSMUSG00000104150	4.71255	0.00118758	0.0736774	0.831362	NA	NA	NA	Panel	NA
NA	NA	ENSMUSG00000099928	1.53457	0.000581993	0.0738233	0.831372	NA	NA	NA	Panel	NA
NA	NA	ENSMUSG00000101316	109.788	-0.00472325	0.0702113	0.831392	0.999804	NA	NA	Panel	Not_Significant
NA	NA	ENSMUSG00000106933	8.75565	-0.00146879	0.0735584	0.831486	0.999804	NA	NA	Panel	Not_Significant
NA	NA	ENSMUSG00000083723	3.65737	-0.00103714	0.0737158	0.831594	NA	NA	NA	Panel	NA
NA	NA	ENSMUSG00000118487	27.3128	-0.00269107	0.072794	0.831597	0.999804	NA	NA	Panel	Not_Significant
NA	NA	ENSMUSG00000116121	21.6594	0.00229636	0.0731256	0.831992	0.999804	NA	NA	Panel	Not_Significant
NA	NA	ENSMUSG00000082078	0.837502	-0.000480729	0.0738375	0.832341	NA	NA	NA	Panel	NA
NA	NA	ENSMUSG00000084066	0.837502	-0.000480729	0.0738375	0.832341	NA	NA	NA	Panel	NA
NA	NA	ENSMUSG00000086436	490.551	-0.00701016	0.0627847	0.832352	0.999804	NA	NA	Panel	Not_Significant
NA	NA	ENSMUSG00000105233	33.2884	-0.00188439	0.073352	0.832558	0.999804	NA	NA	Panel	Not_Significant
NA	NA	ENSMUSG00000080862	1.51011	-0.000696272	0.0738008	0.832618	NA	NA	NA	Panel	NA
NA	NA	ENSMUSG00000115311	1.51011	-0.000696272	0.0738008	0.832618	NA	NA	NA	Panel	NA
NA	NA	ENSMUSG00000113889	1.17969	-0.000543195	0.0738277	0.833006	NA	NA	NA	Panel	NA
NA	NA	ENSMUSG00000116570	1.17969	-0.000543195	0.0738277	0.833006	NA	NA	NA	Panel	NA
NA	NA	ENSMUSG00000095600	3.67975	-0.00100894	0.0737209	0.833107	NA	NA	NA	Panel	NA
NA	NA	ENSMUSG00000106883	1.54125	0.000589938	0.0738216	0.83311	NA	NA	NA	Panel	NA
NA	NA	ENSMUSG00000086192	1.50899	0.000700514	0.0738008	0.833139	NA	NA	NA	Panel	NA
NA	NA	ENSMUSG00000086216	1.50899	0.000700514	0.0738008	0.833139	NA	NA	NA	Panel	NA
NA	NA	ENSMUSG00000101234	1.50899	0.000700514	0.0738008	0.833139	NA	NA	NA	Panel	NA
NA	NA	ENSMUSG00000092381	1.51797	0.000642562	0.0738117	0.833187	NA	NA	NA	Panel	NA
NA	NA	ENSMUSG00000103376	1.17415	-0.00059104	0.0738197	0.833348	NA	NA	NA	Panel	NA
NA	NA	ENSMUSG00000101414	5.30375	-0.00121014	0.0736567	0.833349	NA	NA	NA	Panel	NA
NA	NA	ENSMUSG00000107761	3.64927	0.00103651	0.0737193	0.833385	NA	NA	NA	Panel	NA
NA	NA	ENSMUSG00000085710	1.53871	0.000696728	0.0738008	0.833503	NA	NA	NA	Panel	NA
NA	NA	ENSMUSG00000109868	19.0648	-0.00219542	0.0731418	0.833512	0.999804	NA	NA	Panel	Not_Significant
NA	NA	ENSMUSG00000067106	27.7152	-0.00233954	0.0730388	0.833513	0.999804	NA	NA	Panel	Not_Significant
NA	NA	ENSMUSG00000105328	1.16399	-0.000532329	0.0738292	0.83369	NA	NA	NA	Panel	NA
NA	NA	ENSMUSG00000113188	14.5817	0.00194668	0.0733409	0.833755	0.999804	NA	NA	Panel	Not_Significant
NA	NA	ENSMUSG00000073485	8.5218	0.00150146	0.0735495	0.834033	0.999804	NA	NA	Panel	Not_Significant
NA	NA	ENSMUSG00000062704	9.48503	-0.00154571	0.0735116	0.83417	0.999804	NA	NA	Panel	Not_Significant
NA	NA	ENSMUSG00000094676	1.53965	0.000648264	0.0738095	0.834322	NA	NA	NA	Panel	NA
NA	NA	ENSMUSG00000085711	159.782	0.00294705	0.0725855	0.834353	0.999804	NA	NA	Panel	Not_Significant
NA	NA	ENSMUSG00000101678	18.643	0.00205583	0.0732572	0.834555	0.999804	NA	NA	Panel	Not_Significant
NA	NA	ENSMUSG00000086824	1.18867	-0.000585971	0.0738196	0.834559	NA	NA	NA	Panel	NA
NA	NA	ENSMUSG00000107608	11.5417	0.00174234	0.0734271	0.834668	0.999804	NA	NA	Panel	Not_Significant
NA	NA	ENSMUSG00000118202	4.36179	-0.00112725	0.0736794	0.83472	NA	NA	NA	Panel	NA
NA	NA	ENSMUSG00000087129	1.19168	0.000588231	0.0738196	0.834745	NA	NA	NA	Panel	NA
NA	NA	ENSMUSG00000110533	1.19168	0.000588231	0.0738196	0.834745	NA	NA	NA	Panel	NA
NA	NA	ENSMUSG00000082321	97.1821	-0.00304087	0.0724108	0.834791	0.999804	NA	NA	Panel	Not_Significant
NA	NA	ENSMUSG00000105565	11.8988	0.00187076	0.073362	0.834975	0.999804	NA	NA	Panel	Not_Significant
NA	NA	ENSMUSG00000105881	96.8386	-0.00379739	0.0714599	0.834978	0.999804	NA	NA	Panel	Not_Significant
NA	NA	ENSMUSG00000107970	1.158	-0.000538564	0.0738278	0.835016	NA	NA	NA	Panel	NA
NA	NA	ENSMUSG00000098222	1.53088	0.000702332	0.0737982	0.835057	NA	NA	NA	Panel	NA
NA	NA	ENSMUSG00000083505	5.34413	0.00127874	0.0736345	0.835118	NA	NA	NA	Panel	NA
NA	NA	ENSMUSG00000116766	9.44723	0.00158745	0.0735061	0.835206	0.999804	NA	NA	Panel	Not_Significant
NA	NA	ENSMUSG00000100747	10.5397	-0.00165052	0.0734492	0.835284	0.999804	NA	NA	Panel	Not_Significant
NA	NA	ENSMUSG00000103999	0.82273	0.000420069	0.0738439	0.835318	NA	NA	NA	Panel	NA
NA	NA	ENSMUSG00000105357	0.82273	0.000420069	0.0738439	0.835318	NA	NA	NA	Panel	NA
NA	NA	ENSMUSG00000111424	1.50067	0.000703056	0.0737982	0.835405	NA	NA	NA	Panel	NA
NA	NA	ENSMUSG00000071362	4.62861	0.00115417	0.073678	0.835513	NA	NA	NA	Panel	NA
NA	NA	ENSMUSG00000112847	39.3253	0.00300953	0.0724909	0.835562	0.999804	NA	NA	Panel	Not_Significant
NA	NA	ENSMUSG00000090237	18.7633	-0.00195967	0.0732747	0.835771	0.999804	NA	NA	Panel	Not_Significant
NA	NA	ENSMUSG00000085071	57.5688	0.00323477	0.0722677	0.835871	0.999804	NA	NA	Panel	Not_Significant
NA	NA	ENSMUSG00000106558	1.20045	0.000526624	0.0738289	0.83597	NA	NA	NA	Panel	NA
NA	NA	ENSMUSG00000105977	130.204	-0.00484606	0.0697024	0.835974	0.999804	NA	NA	Panel	Not_Significant
NA	NA	ENSMUSG00000101549	1.51891	0.000580781	0.0738207	0.835985	NA	NA	NA	Panel	NA
NA	NA	ENSMUSG00000110538	1.4626	-0.000570897	0.0738215	0.835997	NA	NA	NA	Panel	NA
NA	NA	ENSMUSG00000077457	4.57511	-0.00103337	0.0737078	0.836019	NA	NA	NA	Panel	NA
NA	NA	ENSMUSG00000083528	1.18476	0.000526528	0.0738289	0.836065	NA	NA	NA	Panel	NA
NA	NA	ENSMUSG00000111246	10.5252	0.00160459	0.073493	0.836099	0.999804	NA	NA	Panel	Not_Significant
NA	NA	ENSMUSG00000093909	402.541	0.00594426	0.0687588	0.83613	0.999804	NA	NA	Panel	Not_Significant
NA	NA	ENSMUSG00000077493	15.4723	-0.00194113	0.0733175	0.836271	0.999804	NA	NA	Panel	Not_Significant
NA	NA	ENSMUSG00000107083	1.1421	-0.000520785	0.0738291	0.836921	NA	NA	NA	Panel	NA
NA	NA	ENSMUSG00000105289	1.20066	0.000523349	0.0738288	0.836949	NA	NA	NA	Panel	NA
NA	NA	ENSMUSG00000086211	0.80684	-0.000412031	0.0738448	0.83735	NA	NA	NA	Panel	NA
NA	NA	ENSMUSG00000115309	0.80684	-0.000412031	0.0738448	0.83735	NA	NA	NA	Panel	NA
NA	NA	ENSMUSG00000084058	0.87345	-0.000418693	0.0738435	0.837408	NA	NA	NA	Panel	NA
NA	NA	ENSMUSG00000107218	0.87345	-0.000418693	0.0738435	0.837408	NA	NA	NA	Panel	NA
NA	NA	ENSMUSG00000105590	1.51567	0.000681633	0.0738005	0.837453	NA	NA	NA	Panel	NA
NA	NA	ENSMUSG00000108310	1.51567	0.000681633	0.0738005	0.837453	NA	NA	NA	Panel	NA
NA	NA	ENSMUSG00000085914	10.2137	0.00155436	0.07351	0.837553	0.999804	NA	NA	Panel	Not_Significant
NA	NA	ENSMUSG00000053640	0.885444	0.000361105	0.0738499	0.837619	NA	NA	NA	Panel	NA
NA	NA	ENSMUSG00000097002	9.61321	-0.00158989	0.0734705	0.837836	0.999804	NA	NA	Panel	Not_Significant
NA	NA	ENSMUSG00000082070	102.423	-0.00443352	0.070286	0.837886	0.999804	NA	NA	Panel	Not_Significant
NA	NA	ENSMUSG00000053603	1.49605	-0.000686184	0.0737979	0.837966	NA	NA	NA	Panel	NA
NA	NA	ENSMUSG00000100361	1.49605	-0.000686184	0.0737979	0.837966	NA	NA	NA	Panel	NA
NA	NA	ENSMUSG00000109735	1.49605	-0.000686184	0.0737979	0.837966	NA	NA	NA	Panel	NA
NA	NA	ENSMUSG00000112612	1.49605	-0.000686184	0.0737979	0.837966	NA	NA	NA	Panel	NA
NA	NA	ENSMUSG00000080935	43.0191	-0.00153288	0.073491	0.838098	0.999804	NA	NA	Panel	Not_Significant
NA	NA	ENSMUSG00000025450	78.1452	0.00373143	0.0715821	0.83812	0.999804	NA	NA	Panel	Not_Significant
NA	NA	ENSMUSG00000078772	5.35176	0.0012129	0.0736505	0.838128	NA	NA	NA	Panel	NA
NA	NA	ENSMUSG00000091534	18.3343	0.00234154	0.0731147	0.83816	0.999804	NA	NA	Panel	Not_Significant
NA	NA	ENSMUSG00000110580	21.1927	-0.00214406	0.0731311	0.838392	0.999804	NA	NA	Panel	Not_Significant
NA	NA	ENSMUSG00000104283	6.33769	-0.00128957	0.0736078	0.838489	NA	NA	NA	Panel	NA
NA	NA	ENSMUSG00000102704	22.3163	-0.00198336	0.0732199	0.838598	0.999804	NA	NA	Panel	Not_Significant
NA	NA	ENSMUSG00000104705	5.25026	-0.00112593	0.073669	0.839058	NA	NA	NA	Panel	NA
NA	NA	ENSMUSG00000105194	126.391	0.00472195	0.0699185	0.839081	0.999804	NA	NA	Panel	Not_Significant
NA	NA	ENSMUSG00000093916	1.18129	-0.000569458	0.0738194	0.839191	NA	NA	NA	Panel	NA
NA	NA	ENSMUSG00000102760	1.18129	-0.000569458	0.0738194	0.839191	NA	NA	NA	Panel	NA
NA	NA	ENSMUSG00000104781	1.18594	0.000504703	0.0738306	0.839295	NA	NA	NA	Panel	NA
NA	NA	ENSMUSG00000105808	1.48661	0.000631209	0.0738093	0.839301	NA	NA	NA	Panel	NA
NA	NA	ENSMUSG00000084168	217.898	-0.00564469	0.0673877	0.839338	0.999804	NA	NA	Panel	Not_Significant
NA	NA	ENSMUSG00000055323	49.4469	-0.0032568	0.0720772	0.839376	0.999804	NA	NA	Panel	Not_Significant
NA	NA	ENSMUSG00000081648	6.34762	0.00121973	0.0736433	0.839447	NA	NA	NA	Panel	NA
NA	NA	ENSMUSG00000083093	1.53202	0.000628121	0.0738093	0.839488	NA	NA	NA	Panel	NA
NA	NA	ENSMUSG00000086997	3.98546	-0.000981844	0.0737163	0.839493	NA	NA	NA	Panel	NA
NA	NA	ENSMUSG00000086347	1.18612	-0.000450994	0.0738382	0.839497	NA	NA	NA	Panel	NA
NA	NA	ENSMUSG00000114020	0.836353	-0.000412378	0.0738437	0.839602	NA	NA	NA	Panel	NA
NA	NA	ENSMUSG00000050533	112.808	0.00378357	0.0713388	0.839654	0.999804	NA	NA	Panel	Not_Significant
NA	NA	ENSMUSG00000070572	352.128	-0.00647426	0.0642437	0.839678	0.999804	NA	NA	Panel	Not_Significant
NA	NA	ENSMUSG00000038491	1.49284	0.000685014	0.0737979	0.839704	NA	NA	NA	Panel	NA
NA	NA	ENSMUSG00000087538	1.49284	0.000685014	0.0737979	0.839704	NA	NA	NA	Panel	NA
NA	NA	ENSMUSG00000103261	1.49284	0.000685014	0.0737979	0.839704	NA	NA	NA	Panel	NA
NA	NA	ENSMUSG00000107488	1.50735	0.000683898	0.0737979	0.839712	NA	NA	NA	Panel	NA
NA	NA	ENSMUSG00000090327	11.906	0.00178116	0.0733814	0.839734	0.999804	NA	NA	Panel	Not_Significant
NA	NA	ENSMUSG00000084946	33.2574	-0.00262744	0.0727202	0.83975	0.999804	NA	NA	Panel	Not_Significant
NA	NA	ENSMUSG00000109460	3.97465	0.00101027	0.0737156	0.839754	NA	NA	NA	Panel	NA
NA	NA	ENSMUSG00000103685	24.4615	0.00256034	0.0728304	0.839803	0.999804	NA	NA	Panel	Not_Significant
NA	NA	ENSMUSG00000084979	1.15364	0.000572032	0.0738195	0.83982	NA	NA	NA	Panel	NA
NA	NA	ENSMUSG00000111971	1.16815	0.000571199	0.0738194	0.839882	NA	NA	NA	Panel	NA
NA	NA	ENSMUSG00000115821	1.16815	0.000571199	0.0738194	0.839882	NA	NA	NA	Panel	NA
NA	NA	ENSMUSG00000095344	1.51842	0.000551907	0.0738229	0.84001	NA	NA	NA	Panel	NA
NA	NA	ENSMUSG00000082265	5.35151	0.00122007	0.0736409	0.840117	NA	NA	NA	Panel	NA
NA	NA	ENSMUSG00000110411	9.22195	-0.00142619	0.0735387	0.840215	0.999804	NA	NA	Panel	Not_Significant
NA	NA	ENSMUSG00000117361	1.16885	0.000569873	0.0738194	0.840231	NA	NA	NA	Panel	NA
NA	NA	ENSMUSG00000117548	4.99821	-0.00116919	0.0736491	0.840279	NA	NA	NA	Panel	NA
NA	NA	ENSMUSG00000101482	7.92093	-0.00139155	0.0735523	0.840695	0.999804	NA	NA	Panel	Not_Significant
NA	NA	ENSMUSG00000117743	45.2218	0.00282814	0.0725722	0.84078	0.999804	NA	NA	Panel	Not_Significant
NA	NA	ENSMUSG00000091995	0.847199	0.000352126	0.0738502	0.840866	NA	NA	NA	Panel	NA
NA	NA	ENSMUSG00000098067	0.847199	0.000352126	0.0738502	0.840866	NA	NA	NA	Panel	NA
NA	NA	ENSMUSG00000103785	0.8149	0.000405308	0.0738438	0.840881	NA	NA	NA	Panel	NA
NA	NA	ENSMUSG00000112826	0.8149	0.000405308	0.0738438	0.840881	NA	NA	NA	Panel	NA
NA	NA	ENSMUSG00000113814	3.38065	-0.000909942	0.0737351	0.840895	NA	NA	NA	Panel	NA
NA	NA	ENSMUSG00000115113	38.6211	0.00214865	0.0731436	0.840929	0.999804	NA	NA	Panel	Not_Significant
NA	NA	ENSMUSG00000096685	1.16608	-0.000556325	0.0738211	0.840996	NA	NA	NA	Panel	NA
NA	NA	ENSMUSG00000084110	1.52419	0.000633816	0.0738069	0.841004	NA	NA	NA	Panel	NA
NA	NA	ENSMUSG00000115431	68.0608	-0.0038028	0.0713124	0.841166	0.999804	NA	NA	Panel	Not_Significant
NA	NA	ENSMUSG00000099094	27.2245	0.00242348	0.0729156	0.841253	0.999804	NA	NA	Panel	Not_Significant
NA	NA	ENSMUSG00000087298	120.768	0.00411407	0.0709061	0.841279	0.999804	NA	NA	Panel	Not_Significant
NA	NA	ENSMUSG00000092371	1.16632	-0.000515403	0.0738275	0.841407	NA	NA	NA	Panel	NA
NA	NA	ENSMUSG00000118157	1.16632	-0.000515403	0.0738275	0.841407	NA	NA	NA	Panel	NA
NA	NA	ENSMUSG00000086162	0.845804	0.000404311	0.0738435	0.841635	NA	NA	NA	Panel	NA
NA	NA	ENSMUSG00000092455	0.845804	0.000404311	0.0738435	0.841635	NA	NA	NA	Panel	NA
NA	NA	ENSMUSG00000102211	5.32014	-0.00116043	0.0736481	0.841693	NA	NA	NA	Panel	NA
NA	NA	ENSMUSG00000113540	1.85647	0.000654767	0.0738019	0.842214	NA	NA	NA	Panel	NA
NA	NA	ENSMUSG00000115692	79.9093	-0.00365579	0.0715434	0.84256	0.999804	NA	NA	Panel	Not_Significant
NA	NA	ENSMUSG00000101086	0.866072	-0.000405033	0.0738434	0.842596	NA	NA	NA	Panel	NA
NA	NA	ENSMUSG00000116038	6.61806	-0.00113923	0.0736493	0.842634	0.999804	NA	NA	Panel	Not_Significant
NA	NA	ENSMUSG00000084142	1.1594	-0.000557996	0.0738194	0.842646	NA	NA	NA	Panel	NA
NA	NA	ENSMUSG00002075787	1.4792	-0.000600121	0.0738112	0.842671	NA	NA	NA	Panel	NA
NA	NA	ENSMUSG00000083811	11.6942	-0.0015151	0.0734876	0.842835	0.999804	NA	NA	Panel	Not_Significant
NA	NA	ENSMUSG00000100819	1.48822	-0.000619732	0.0738067	0.842883	NA	NA	NA	Panel	NA
NA	NA	ENSMUSG00000101571	1.52626	-0.00065071	0.0738002	0.843085	NA	NA	NA	Panel	NA
NA	NA	ENSMUSG00000091192	0.790691	-0.000346742	0.0738507	0.843426	NA	NA	NA	Panel	NA
NA	NA	ENSMUSG00000086933	1.13958	0.000512797	0.0738275	0.843443	NA	NA	NA	Panel	NA
NA	NA	ENSMUSG00000081801	0.850864	-0.000397203	0.0738442	0.843482	NA	NA	NA	Panel	NA
NA	NA	ENSMUSG00000114152	0.850864	-0.000397203	0.0738442	0.843482	NA	NA	NA	Panel	NA
NA	NA	ENSMUSG00000113472	1.17461	-0.00055408	0.0738193	0.8435	NA	NA	NA	Panel	NA
NA	NA	ENSMUSG00000078197	1.5085	0.000611444	0.073809	0.843993	NA	NA	NA	Panel	NA
NA	NA	ENSMUSG00000085110	1.5085	0.000611444	0.073809	0.843993	NA	NA	NA	Panel	NA
NA	NA	ENSMUSG00000078865	1.19535	-0.000506767	0.0738272	0.844013	NA	NA	NA	Panel	NA
NA	NA	ENSMUSG00000085012	1.49952	0.000665853	0.0737976	0.844015	NA	NA	NA	Panel	NA
NA	NA	ENSMUSG00000117013	24.9575	0.00220552	0.0730608	0.8443	0.999804	NA	NA	Panel	Not_Significant
NA	NA	ENSMUSG00000097323	12.1439	0.00174714	0.0733681	0.844314	0.999804	NA	NA	Panel	Not_Significant
NA	NA	ENSMUSG00000104295	1.51473	0.000663456	0.0737976	0.844319	NA	NA	NA	Panel	NA
NA	NA	ENSMUSG00000107944	5.31159	0.00117868	0.0736442	0.844334	NA	NA	NA	Panel	NA
NA	NA	ENSMUSG00000113688	8.04089	0.00137221	0.0735682	0.844362	0.999804	NA	NA	Panel	Not_Significant
NA	NA	ENSMUSG00000112257	0.829671	-0.00039963	0.0738437	0.844451	NA	NA	NA	Panel	NA
NA	NA	ENSMUSG00000105509	47.8608	-0.00320929	0.0719876	0.844571	0.999804	NA	NA	Panel	Not_Significant
NA	NA	ENSMUSG00000104936	1.51888	-0.000656695	0.0737976	0.844587	NA	NA	NA	Panel	NA
NA	NA	ENSMUSG00000107658	1.51888	-0.000656695	0.0737976	0.844587	NA	NA	NA	Panel	NA
NA	NA	ENSMUSG00000097617	44.5937	0.00319174	0.0720906	0.844671	0.999804	NA	NA	Panel	Not_Significant
NA	NA	ENSMUSG00000098050	1.16009	-0.00053887	0.0738209	0.844964	NA	NA	NA	Panel	NA
NA	NA	ENSMUSG00000105446	1.16009	-0.00053887	0.0738209	0.844964	NA	NA	NA	Panel	NA
NA	NA	ENSMUSG00000107689	1.16009	-0.00053887	0.0738209	0.844964	NA	NA	NA	Panel	NA
NA	NA	ENSMUSG00000110928	3.06474	-0.000736589	0.073776	0.845011	NA	NA	NA	Panel	NA
NA	NA	ENSMUSG00000101925	1.17553	0.000551515	0.0738192	0.845174	NA	NA	NA	Panel	NA
NA	NA	ENSMUSG00000082519	4.64774	-0.00108015	0.0736685	0.845205	NA	NA	NA	Panel	NA
NA	NA	ENSMUSG00000107443	1.48546	0.000618905	0.0738066	0.845215	NA	NA	NA	Panel	NA
NA	NA	ENSMUSG00000104002	33.7886	0.00256871	0.0727408	0.845222	0.999804	NA	NA	Panel	Not_Significant
NA	NA	ENSMUSG00000106985	1.86938	0.000703676	0.0737877	0.845246	NA	NA	NA	Panel	NA
NA	NA	ENSMUSG00000043993	85.6269	-0.00372995	0.0712215	0.845498	0.999804	NA	NA	Panel	Not_Significant
NA	NA	ENSMUSG00000107091	3.37397	-0.000872759	0.0737377	0.845528	NA	NA	NA	Panel	NA
NA	NA	ENSMUSG00000086233	11.3675	-0.0015005	0.0734718	0.845653	0.999804	NA	NA	Panel	Not_Significant
NA	NA	ENSMUSG00000103267	1.18961	-0.00054566	0.0738191	0.845654	NA	NA	NA	Panel	NA
NA	NA	ENSMUSG00000116757	109.306	-0.00411655	0.0705186	0.845717	0.999804	NA	NA	Panel	Not_Significant
NA	NA	ENSMUSG00000117335	4.34039	-0.000997365	0.0736967	0.845727	NA	NA	NA	Panel	NA
NA	NA	ENSMUSG00000097035	4.1065	-0.000929379	0.0737184	0.845923	NA	NA	NA	Panel	NA
NA	NA	ENSMUSG00000118167	1.14395	-0.000493104	0.0738288	0.84631	NA	NA	NA	Panel	NA
NA	NA	ENSMUSG00000110740	6.28583	-0.0011234	0.0736484	0.846393	NA	NA	NA	Panel	NA
NA	NA	ENSMUSG00000106417	5.99666	0.00123534	0.0736244	0.846444	NA	NA	NA	Panel	NA
NA	NA	ENSMUSG00000081792	204.039	0.00519044	0.0682505	0.84649	0.999804	NA	NA	Panel	Not_Significant
NA	NA	ENSMUSG00000105134	1.86224	0.000709849	0.0737845	0.846821	NA	NA	NA	Panel	NA
NA	NA	ENSMUSG00000106107	1.87675	0.000708892	0.0737846	0.846826	NA	NA	NA	Panel	NA
NA	NA	ENSMUSG00000070489	1.82533	-0.000686055	0.0737872	0.847615	NA	NA	NA	Panel	NA
NA	NA	ENSMUSG00000106035	5.06649	-0.00106071	0.0736674	0.847799	NA	NA	NA	Panel	NA
NA	NA	ENSMUSG00000095787	0.837485	0.000387881	0.0738434	0.847834	NA	NA	NA	Panel	NA
NA	NA	ENSMUSG00000056412	195.971	0.00455408	0.0696925	0.847911	0.999804	NA	NA	Panel	Not_Significant
NA	NA	ENSMUSG00000090861	1.49997	0.000596133	0.0738088	0.847965	NA	NA	NA	Panel	NA
NA	NA	ENSMUSG00000106831	384.7	0.00625388	0.0647727	0.848096	0.999804	NA	NA	Panel	Not_Significant
NA	NA	ENSMUSG00000099715	1.14532	0.000533254	0.0738208	0.848155	NA	NA	NA	Panel	NA
NA	NA	ENSMUSG00000114293	6.75645	0.00129777	0.0735782	0.848549	0.999804	NA	NA	Panel	Not_Significant
NA	NA	ENSMUSG00000021741	1.5069	0.000645408	0.0737974	0.848627	NA	NA	NA	Panel	NA
NA	NA	ENSMUSG00000082956	1.5069	0.000645408	0.0737974	0.848627	NA	NA	NA	Panel	NA
NA	NA	ENSMUSG00000106024	1.14696	0.000493884	0.0738273	0.848739	NA	NA	NA	Panel	NA
NA	NA	ENSMUSG00000053081	1.51056	-0.000594377	0.0738064	0.848764	NA	NA	NA	Panel	NA
NA	NA	ENSMUSG00000107313	1.51056	-0.000594377	0.0738064	0.848764	NA	NA	NA	Panel	NA
NA	NA	ENSMUSG00000114193	1.15825	-0.000483258	0.0738286	0.848799	NA	NA	NA	Panel	NA
NA	NA	ENSMUSG00000106862	18.5153	-0.00198477	0.0731345	0.849031	0.999804	NA	NA	Panel	Not_Significant
NA	NA	ENSMUSG00000092604	0.792068	0.000378155	0.0738445	0.849051	NA	NA	NA	Panel	NA
NA	NA	ENSMUSG00000108460	0.792068	0.000378155	0.0738445	0.849051	NA	NA	NA	Panel	NA
NA	NA	ENSMUSG00000055771	7.35372	0.00130888	0.0735716	0.849132	0.999804	NA	NA	Panel	Not_Significant
NA	NA	ENSMUSG00000117234	4.98948	0.00108072	0.0736676	0.849399	NA	NA	NA	Panel	NA
NA	NA	ENSMUSG00000115591	1.54978	0.000457683	0.0738331	0.849429	NA	NA	NA	Panel	NA
NA	NA	ENSMUSG00000085177	1.17856	0.000426432	0.0738378	0.849438	NA	NA	NA	Panel	NA
NA	NA	ENSMUSG00000085807	3.70419	0.000837092	0.0737481	0.849467	NA	NA	NA	Panel	NA
NA	NA	ENSMUSG00000073233	116.275	-0.00428032	0.0700141	0.84948	0.999804	NA	NA	Panel	Not_Significant
NA	NA	ENSMUSG00000112822	1.50158	-0.000535604	0.0738182	0.849506	NA	NA	NA	Panel	NA
NA	NA	ENSMUSG00000105349	19.7718	0.00209929	0.0731225	0.849539	0.999804	NA	NA	Panel	Not_Significant
NA	NA	ENSMUSG00000115204	1.85344	-0.000594871	0.0738056	0.849552	NA	NA	NA	Panel	NA
NA	NA	ENSMUSG00000104011	1.15272	-0.000524223	0.0738207	0.849631	NA	NA	NA	Panel	NA
NA	NA	ENSMUSG00000117104	1.15272	-0.000524223	0.0738207	0.849631	NA	NA	NA	Panel	NA
NA	NA	ENSMUSG00000112567	16.1323	0.00165909	0.0733851	0.849668	0.999804	NA	NA	Panel	Not_Significant
NA	NA	ENSMUSG00000084347	107.394	0.00398086	0.0709402	0.849674	0.999804	NA	NA	Panel	Not_Significant
NA	NA	ENSMUSG00000117779	108.677	-0.00436212	0.0699002	0.84976	0.999804	NA	NA	Panel	Not_Significant
NA	NA	ENSMUSG00000107143	20.5459	0.002068	0.0731033	0.849974	0.999804	NA	NA	Panel	Not_Significant
NA	NA	ENSMUSG00000086237	5.72156	-0.00100549	0.0736819	0.850014	NA	NA	NA	Panel	NA
NA	NA	ENSMUSG00000079242	17.1066	-0.00189094	0.0731944	0.850147	0.999804	NA	NA	Panel	Not_Significant
NA	NA	ENSMUSG00000105355	1.20367	-0.000484958	0.073827	0.850371	NA	NA	NA	Panel	NA
NA	NA	ENSMUSG00000116589	6.32617	-0.00123835	0.0735846	0.850512	NA	NA	NA	Panel	NA
NA	NA	ENSMUSG00000095834	1.11259	-0.000420271	0.0738378	0.850675	NA	NA	NA	Panel	NA
NA	NA	ENSMUSG00000117710	14.1984	0.00171496	0.0733382	0.850925	0.999804	NA	NA	Panel	Not_Significant
NA	NA	ENSMUSG00000113632	3.94214	0.000935751	0.0737147	0.850943	NA	NA	NA	Panel	NA
NA	NA	ENSMUSG00000110986	1.56154	0.000535806	0.0738181	0.851145	NA	NA	NA	Panel	NA
NA	NA	ENSMUSG00000097621	7.80677	-0.00119725	0.0736046	0.851192	0.999804	NA	NA	Panel	Not_Significant
NA	NA	ENSMUSG00002076935	2.21595	0.000739907	0.0737714	0.851212	NA	NA	NA	Panel	NA
NA	NA	ENSMUSG00000104266	1.8018	-0.000620518	0.0737985	0.851518	NA	NA	NA	Panel	NA
NA	NA	ENSMUSG00000102664	1.18915	-0.000473473	0.0738284	0.851559	NA	NA	NA	Panel	NA
NA	NA	ENSMUSG00000057157	6.31764	-0.00118309	0.0735967	0.851565	NA	NA	NA	Panel	NA
NA	NA	ENSMUSG00000106073	4.73256	0.00100047	0.0736899	0.851572	NA	NA	NA	Panel	NA
NA	NA	ENSMUSG00000084838	1277.05	-0.00644968	0.0575189	0.851705	0.999804	NA	NA	Panel	Not_Significant
NA	NA	ENSMUSG00000104316	1.47669	0.000623778	0.0737996	0.851724	NA	NA	NA	Panel	NA
NA	NA	ENSMUSG00000109829	66.115	0.00338594	0.0717157	0.851812	0.999804	NA	NA	Panel	Not_Significant
NA	NA	ENSMUSG00000074479	148.267	0.00471059	0.0689924	0.852088	0.999804	NA	NA	Panel	Not_Significant
NA	NA	ENSMUSG00000110273	11.6809	0.00142573	0.0735001	0.852153	0.999804	NA	NA	Panel	Not_Significant
NA	NA	ENSMUSG00000111097	0.852709	-0.000379703	0.0738433	0.85223	NA	NA	NA	Panel	NA
NA	NA	ENSMUSG00000106044	5.04158	0.00105129	0.0736693	0.852241	NA	NA	NA	Panel	NA
NA	NA	ENSMUSG00000117006	36.5038	0.00273581	0.0724248	0.852253	0.999804	NA	NA	Panel	Not_Significant
NA	NA	ENSMUSG00000089628	23.0814	0.0022365	0.0729223	0.852268	0.999804	NA	NA	Panel	Not_Significant
NA	NA	ENSMUSG00000108687	1.20436	-0.000470094	0.0738283	0.852492	NA	NA	NA	Panel	NA
NA	NA	ENSMUSG00000102531	1.50482	-0.000621662	0.0737971	0.852552	NA	NA	NA	Panel	NA
NA	NA	ENSMUSG00000114581	1.50388	-0.000579859	0.0738062	0.85258	NA	NA	NA	Panel	NA
NA	NA	ENSMUSG00000084350	195.643	0.00116025	0.0736381	0.852613	0.999804	NA	NA	Panel	Not_Significant
NA	NA	ENSMUSG00000074485	5.08236	-0.00102402	0.0736673	0.852636	NA	NA	NA	Panel	NA
NA	NA	ENSMUSG00000105033	0.852013	-0.000378615	0.0738433	0.852649	NA	NA	NA	Panel	NA
NA	NA	ENSMUSG00000103576	10.1069	-0.00131299	0.073535	0.852772	0.999804	NA	NA	Panel	Not_Significant
NA	NA	ENSMUSG00000116550	5.34572	-0.00112004	0.0736276	0.852899	NA	NA	NA	Panel	NA
NA	NA	ENSMUSG00000073647	1555.44	0.00522038	0.0674663	0.853055	0.999804	NA	NA	Panel	Not_Significant
NA	NA	ENSMUSG00000111837	1.13749	0.000515859	0.0738207	0.853067	NA	NA	NA	Panel	NA
NA	NA	ENSMUSG00000116655	1.13749	0.000515859	0.0738207	0.853067	NA	NA	NA	Panel	NA
NA	NA	ENSMUSG00000098292	4.7146	-0.00100486	0.0736736	0.853149	NA	NA	NA	Panel	NA
NA	NA	ENSMUSG00000118021	1.52556	-0.000565522	0.0738085	0.853245	NA	NA	NA	Panel	NA
NA	NA	ENSMUSG00000082769	37.5398	0.00281811	0.0723356	0.853302	0.999804	NA	NA	Panel	Not_Significant
NA	NA	ENSMUSG00000113735	0.829655	0.000373261	0.0738434	0.853409	NA	NA	NA	Panel	NA
NA	NA	ENSMUSG00000080823	4.31084	-0.000913324	0.0737056	0.853681	NA	NA	NA	Panel	NA
NA	NA	ENSMUSG00000103574	35.7294	0.00254044	0.072598	0.853796	0.999804	NA	NA	Panel	Not_Significant
NA	NA	ENSMUSG00000085402	1.21887	-0.00046548	0.0738282	0.853799	NA	NA	NA	Panel	NA
NA	NA	ENSMUSG00000084159	91.2212	-0.00386908	0.0705808	0.85403	0.999804	NA	NA	Panel	Not_Significant
NA	NA	ENSMUSG00000107000	411.087	0.00523684	0.0671795	0.854205	0.999804	NA	NA	Panel	Not_Significant
NA	NA	ENSMUSG00000116705	13.1106	-0.00156055	0.0733811	0.854548	0.999804	NA	NA	Panel	Not_Significant
NA	NA	ENSMUSG00000082665	1.85441	0.000656268	0.0737885	0.854568	NA	NA	NA	Panel	NA
NA	NA	ENSMUSG00000113226	1.53251	0.000510152	0.0738206	0.85457	NA	NA	NA	Panel	NA
NA	NA	ENSMUSG00000086490	1.84078	-0.000663441	0.0737837	0.854892	NA	NA	NA	Panel	NA
NA	NA	ENSMUSG00000112256	1.83088	0.000673697	0.0737837	0.854982	NA	NA	NA	Panel	NA
NA	NA	ENSMUSG00000087569	5.56064	-0.000991863	0.0736741	0.855047	NA	NA	NA	Panel	NA
NA	NA	ENSMUSG00000107023	70.0024	-0.00264776	0.0723977	0.855164	0.999804	NA	NA	Panel	Not_Significant
NA	NA	ENSMUSG00000114433	26.8346	-0.00211428	0.0729521	0.855192	0.999804	NA	NA	Panel	Not_Significant
NA	NA	ENSMUSG00000117250	7.04628	-0.00123165	0.0735649	0.855256	0.999804	NA	NA	Panel	Not_Significant
NA	NA	ENSMUSG00000078917	7.67397	-0.00119989	0.0735774	0.855315	0.999804	NA	NA	Panel	Not_Significant
NA	NA	ENSMUSG00000093598	0.799446	0.000362324	0.0738443	0.855336	NA	NA	NA	Panel	NA
NA	NA	ENSMUSG00000084105	1.86336	-0.000641906	0.0737884	0.855408	NA	NA	NA	Panel	NA
NA	NA	ENSMUSG00000091947	1.46263	0.000558037	0.0738107	0.855412	NA	NA	NA	Panel	NA
NA	NA	ENSMUSG00000057945	1.19076	-0.00051177	0.0738187	0.855491	NA	NA	NA	Panel	NA
NA	NA	ENSMUSG00000102605	1.19076	-0.00051177	0.0738187	0.855491	NA	NA	NA	Panel	NA
NA	NA	ENSMUSG00000108391	1.19076	-0.00051177	0.0738187	0.855491	NA	NA	NA	Panel	NA
NA	NA	ENSMUSG00000114138	6.35589	-0.00115527	0.0736011	0.855495	NA	NA	NA	Panel	NA
NA	NA	ENSMUSG00000090737	298.711	0.00474736	0.0686006	0.8555	0.999804	NA	NA	Panel	Not_Significant
NA	NA	ENSMUSG00000109056	1.50784	0.00055108	0.0738116	0.855731	NA	NA	NA	Panel	NA
NA	NA	ENSMUSG00000103103	15.635	0.00175898	0.0732713	0.855793	0.999804	NA	NA	Panel	Not_Significant
NA	NA	ENSMUSG00000087528	42.8606	0.00285915	0.0722129	0.855843	0.999804	NA	NA	Panel	Not_Significant
NA	NA	ENSMUSG00000086676	1.8341	-0.000671595	0.0737803	0.855866	NA	NA	NA	Panel	NA
NA	NA	ENSMUSG00000109236	1.8341	-0.000671595	0.0737803	0.855866	NA	NA	NA	Panel	NA
NA	NA	ENSMUSG00000102863	9.08218	0.00126523	0.0735678	0.855883	0.999804	NA	NA	Panel	Not_Significant
NA	NA	ENSMUSG00000108688	4.986	0.00105258	0.0736586	0.855965	NA	NA	NA	Panel	NA
NA	NA	ENSMUSG00000059179	537.46	0.00585548	0.064201	0.856028	0.999804	NA	NA	Panel	Not_Significant
NA	NA	ENSMUSG00000079192	1.48337	0.000604874	0.0737994	0.856058	NA	NA	NA	Panel	NA
NA	NA	ENSMUSG00000078902	43.2088	0.00206919	0.0730307	0.85628	0.999804	NA	NA	Panel	Not_Significant
NA	NA	ENSMUSG00000075389	249.904	0.00499235	0.0677639	0.856298	0.999804	NA	NA	Panel	Not_Significant
NA	NA	ENSMUSG00000086522	9.95445	-0.00135145	0.0734939	0.856468	0.999804	NA	NA	Panel	Not_Significant
NA	NA	ENSMUSG00000097601	61.4579	-0.00317092	0.0716692	0.856506	0.999804	NA	NA	Panel	Not_Significant
NA	NA	ENSMUSG00000087179	344.793	-0.00570042	0.0644927	0.85656	0.999804	NA	NA	Panel	Not_Significant
NA	NA	ENSMUSG00000110087	8.79904	0.00128007	0.0735567	0.85659	0.999804	NA	NA	Panel	Not_Significant
NA	NA	ENSMUSG00000071237	4.61038	-0.000674846	0.0737763	0.85662	NA	NA	NA	Panel	NA
NA	NA	ENSMUSG00000102797	1.48501	0.000561425	0.0738084	0.856906	NA	NA	NA	Panel	NA
NA	NA	ENSMUSG00000108503	1.48501	0.000561425	0.0738084	0.856906	NA	NA	NA	Panel	NA
NA	NA	ENSMUSG00000098082	1.45732	-0.000500275	0.0738199	0.857029	NA	NA	NA	Panel	NA
NA	NA	ENSMUSG00000074841	1.83984	-0.000600447	0.073797	0.857035	NA	NA	NA	Panel	NA
NA	NA	ENSMUSG00000106980	2.19291	0.000697077	0.0737744	0.857039	NA	NA	NA	Panel	NA
NA	NA	ENSMUSG00000114526	1.51265	-0.000600534	0.0737969	0.857359	NA	NA	NA	Panel	NA
NA	NA	ENSMUSG00000113093	1.19629	-0.000454346	0.0738282	0.857379	NA	NA	NA	Panel	NA
NA	NA	ENSMUSG00000097007	1.8763	0.000647086	0.073787	0.857512	NA	NA	NA	Panel	NA
NA	NA	ENSMUSG00000086443	1.57675	0.000493237	0.0738221	0.85753	NA	NA	NA	Panel	NA
NA	NA	ENSMUSG00000097189	9.10566	0.00126531	0.0735562	0.857586	0.999804	NA	NA	Panel	Not_Significant
NA	NA	ENSMUSG00000103045	17.4205	-0.00176525	0.0732201	0.857716	0.999804	NA	NA	Panel	Not_Significant
NA	NA	ENSMUSG00000053740	46.9921	-0.00279788	0.0721516	0.857884	0.999804	NA	NA	Panel	Not_Significant
NA	NA	ENSMUSG00000091050	19.5633	0.00203667	0.0730295	0.857996	0.999804	NA	NA	Panel	Not_Significant
NA	NA	ENSMUSG00000084213	1.13263	-0.000347524	0.0738457	0.858024	NA	NA	NA	Panel	NA
NA	NA	ENSMUSG00000117285	14.5202	-0.00164905	0.0732945	0.858039	0.999804	NA	NA	Panel	Not_Significant
NA	NA	ENSMUSG00000086455	2.17168	0.000634067	0.0737905	0.858205	NA	NA	NA	Panel	NA
NA	NA	ENSMUSG00000113532	2.1957	0.00061196	0.0737959	0.858209	NA	NA	NA	Panel	NA
NA	NA	ENSMUSG00000080801	6.67275	0.00119885	0.0735844	0.858342	0.999804	NA	NA	Panel	Not_Significant
NA	NA	ENSMUSG00000112523	1.49378	0.000498239	0.0738206	0.858437	NA	NA	NA	Panel	NA
NA	NA	ENSMUSG00000086834	1.86109	0.000638117	0.0737883	0.858476	NA	NA	NA	Panel	NA
NA	NA	ENSMUSG00000104167	1.5228	0.000501565	0.0738206	0.85857	NA	NA	NA	Panel	NA
NA	NA	ENSMUSG00000109877	1.4813	-0.000547854	0.0738083	0.858591	NA	NA	NA	Panel	NA
NA	NA	ENSMUSG00002075501	71.5015	0.000808584	0.0737489	0.858676	0.999804	NA	NA	Panel	Not_Significant
NA	NA	ENSMUSG00000086480	2.22034	0.000528205	0.0738145	0.85875	NA	NA	NA	Panel	NA
NA	NA	ENSMUSG00000101133	8.07839	0.00128564	0.0735436	0.858823	0.999804	NA	NA	Panel	Not_Significant
NA	NA	ENSMUSG00000092470	8.35077	0.00134451	0.0735058	0.858852	0.999804	NA	NA	Panel	Not_Significant
NA	NA	ENSMUSG00000097513	1.52141	0.000561929	0.073806	0.858893	NA	NA	NA	Panel	NA
NA	NA	ENSMUSG00000111812	1.16102	0.000459912	0.0738269	0.858952	NA	NA	NA	Panel	NA
NA	NA	ENSMUSG00002074991	1.16102	0.000459912	0.0738269	0.858952	NA	NA	NA	Panel	NA
NA	NA	ENSMUSG00000086154	4.78928	-0.00090848	0.0736937	0.859035	NA	NA	NA	Panel	NA
NA	NA	ENSMUSG00000102691	9.01914	-0.00114736	0.0735832	0.859149	0.999804	NA	NA	Panel	Not_Significant
NA	NA	ENSMUSG00000104950	33.7979	-0.00238733	0.0726385	0.859263	0.999804	NA	NA	Panel	Not_Significant
NA	NA	ENSMUSG00000089753	1.82256	0.000652995	0.0737834	0.859525	NA	NA	NA	Panel	NA
NA	NA	ENSMUSG00000109688	2.22423	0.000599556	0.0737972	0.859716	NA	NA	NA	Panel	NA
NA	NA	ENSMUSG00000116811	112.563	-0.00366768	0.0706502	0.859786	0.999804	NA	NA	Panel	Not_Significant
NA	NA	ENSMUSG00000102652	5.3254	0.00102513	0.0736574	0.85979	NA	NA	NA	Panel	NA
NA	NA	ENSMUSG00000107628	1.17391	-0.000446835	0.0738282	0.859819	NA	NA	NA	Panel	NA
NA	NA	ENSMUSG00000104189	1.47001	0.000539703	0.0738105	0.860084	NA	NA	NA	Panel	NA
NA	NA	ENSMUSG00000116183	2.4765	-0.000696151	0.0737667	0.860234	NA	NA	NA	Panel	NA
NA	NA	ENSMUSG00000107440	4.27785	-0.000771219	0.0737415	0.860272	NA	NA	NA	Panel	NA
NA	NA	ENSMUSG00000082580	12.6832	-0.00145619	0.0734052	0.860342	0.999804	NA	NA	Panel	Not_Significant
NA	NA	ENSMUSG00000112539	1.51588	0.000506451	0.0738178	0.860449	NA	NA	NA	Panel	NA
NA	NA	ENSMUSG00000103445	4.09384	-0.000846284	0.0737139	0.86061	NA	NA	NA	Panel	NA
NA	NA	ENSMUSG00000082144	8.36602	0.00126524	0.0735399	0.86074	0.999804	NA	NA	Panel	Not_Significant
NA	NA	ENSMUSG00000105579	2.17676	0.000698043	0.0737682	0.861045	NA	NA	NA	Panel	NA
NA	NA	ENSMUSG00000099019	1.78774	-0.000570449	0.0738007	0.861088	NA	NA	NA	Panel	NA
NA	NA	ENSMUSG00000102070	102911	0.00824006	0.0473121	0.861109	0.999804	NA	NA	Panel	Not_Significant
NA	NA	ENSMUSG00000116571	5.69877	-0.00101506	0.0736498	0.861164	NA	NA	NA	Panel	NA
NA	NA	ENSMUSG00000114305	1.13012	0.000446227	0.0738284	0.861209	NA	NA	NA	Panel	NA
NA	NA	ENSMUSG00000083624	1.49169	0.000543957	0.0738082	0.861247	NA	NA	NA	Panel	NA
NA	NA	ENSMUSG00000080880	1.5062	0.000543246	0.0738082	0.861261	NA	NA	NA	Panel	NA
NA	NA	ENSMUSG00000083086	1.5062	0.000543246	0.0738082	0.861261	NA	NA	NA	Panel	NA
NA	NA	ENSMUSG00000110498	1.5062	0.000543246	0.0738082	0.861261	NA	NA	NA	Panel	NA
NA	NA	ENSMUSG00000118280	1.87905	0.000513814	0.073815	0.861348	NA	NA	NA	Panel	NA
NA	NA	ENSMUSG00000108528	572.559	0.00597637	0.0621842	0.861496	0.999804	NA	NA	Panel	Not_Significant
NA	NA	ENSMUSG00000058281	1.46515	-0.000483762	0.0738197	0.861857	NA	NA	NA	Panel	NA
NA	NA	ENSMUSG00000117969	10.4864	0.00139207	0.0734627	0.861871	0.999804	NA	NA	Panel	Not_Significant
NA	NA	ENSMUSG00000108435	1.82742	-0.000631845	0.0737832	0.861879	NA	NA	NA	Panel	NA
NA	NA	ENSMUSG00000115911	2.53162	0.000705896	0.0737654	0.861887	NA	NA	NA	Panel	NA
NA	NA	ENSMUSG00000082199	1.21842	-0.000387949	0.0738373	0.861889	NA	NA	NA	Panel	NA
NA	NA	ENSMUSG00000105910	1.21842	-0.000387949	0.0738373	0.861889	NA	NA	NA	Panel	NA
NA	NA	ENSMUSG00000082289	21.8993	-0.00172069	0.0732005	0.861901	0.999804	NA	NA	Panel	Not_Significant
NA	NA	ENSMUSG00000117903	2.20976	0.000612225	0.0737914	0.862025	NA	NA	NA	Panel	NA
NA	NA	ENSMUSG00000085578	2.53116	0.000744833	0.073753	0.862081	NA	NA	NA	Panel	NA
NA	NA	ENSMUSG00000117575	2.50671	-0.000684223	0.073767	0.862128	NA	NA	NA	Panel	NA
NA	NA	ENSMUSG00000117440	33.6865	0.00235582	0.0726518	0.862223	0.999804	NA	NA	Panel	Not_Significant
NA	NA	ENSMUSG00000114054	2.18414	0.000704122	0.0737642	0.862332	NA	NA	NA	Panel	NA
NA	NA	ENSMUSG00000108689	1.16493	-0.000386219	0.0738376	0.862431	NA	NA	NA	Panel	NA
NA	NA	ENSMUSG00000090159	6.98775	-0.00116384	0.0735632	0.862508	0.999804	NA	NA	Panel	Not_Significant
NA	NA	ENSMUSG00000087575	1.51126	-0.000488025	0.0738177	0.862534	NA	NA	NA	Panel	NA
NA	NA	ENSMUSG00000073478	31.0203	0.00222936	0.0730061	0.862535	0.999804	NA	NA	Panel	Not_Significant
NA	NA	ENSMUSG00000115275	0.785387	0.00029999	0.0738503	0.86266	NA	NA	NA	Panel	NA
NA	NA	ENSMUSG00000110532	1.47046	0.000485887	0.0738197	0.862661	NA	NA	NA	Panel	NA
NA	NA	ENSMUSG00000100620	1.1691	0.00038995	0.0738371	0.862949	NA	NA	NA	Panel	NA
NA	NA	ENSMUSG00000107333	2.1696	-0.000604262	0.0737885	0.863049	NA	NA	NA	Panel	NA
NA	NA	ENSMUSG00000086919	1.84494	0.000635027	0.0737833	0.863076	NA	NA	NA	Panel	NA
NA	NA	ENSMUSG00000097761	1.48982	-0.000529395	0.0738081	0.86315	NA	NA	NA	Panel	NA
NA	NA	ENSMUSG00000081453	2472.24	0.00323362	0.0601142	0.863151	0.999804	NA	NA	Panel	Not_Significant
NA	NA	ENSMUSG00000108655	50.2542	-0.00252171	0.0723644	0.863222	0.999804	NA	NA	Panel	Not_Significant
NA	NA	ENSMUSG00000092626	1.83802	0.000577302	0.073798	0.863423	NA	NA	NA	Panel	NA
NA	NA	ENSMUSG00000118593	1.81473	0.000635239	0.0737831	0.863459	NA	NA	NA	Panel	NA
NA	NA	ENSMUSG00000097384	1.45133	-0.000464782	0.0738222	0.863622	NA	NA	NA	Panel	NA
NA	NA	ENSMUSG00000112195	1.45133	-0.000464782	0.0738222	0.863622	NA	NA	NA	Panel	NA
NA	NA	ENSMUSG00000112205	1.82994	0.000632963	0.0737832	0.863711	NA	NA	NA	Panel	NA
NA	NA	ENSMUSG00000112877	1.82994	0.000632963	0.0737832	0.863711	NA	NA	NA	Panel	NA
NA	NA	ENSMUSG00000116942	1.82994	0.000632963	0.0737832	0.863711	NA	NA	NA	Panel	NA
NA	NA	ENSMUSG00000104830	18.506	0.00126211	0.0735292	0.863797	0.999804	NA	NA	Panel	Not_Significant
NA	NA	ENSMUSG00000106603	1.50597	-0.000561087	0.073799	0.863855	NA	NA	NA	Panel	NA
NA	NA	ENSMUSG00000091942	1.53711	0.000522235	0.0738103	0.863935	NA	NA	NA	Panel	NA
NA	NA	ENSMUSG00000102463	1.53711	0.000522235	0.0738103	0.863935	NA	NA	NA	Panel	NA
NA	NA	ENSMUSG00000112234	1.53711	0.000522235	0.0738103	0.863935	NA	NA	NA	Panel	NA
NA	NA	ENSMUSG00000083793	1.87074	-0.000544332	0.0738026	0.864318	NA	NA	NA	Panel	NA
NA	NA	ENSMUSG00000106825	70.5378	-0.00306459	0.0715336	0.864423	0.999804	NA	NA	Panel	Not_Significant
NA	NA	ENSMUSG00000043484	2.15557	0.000644372	0.0737789	0.864832	NA	NA	NA	Panel	NA
NA	NA	ENSMUSG00000084235	110.219	-0.00382461	0.0699962	0.86497	0.999804	NA	NA	Panel	Not_Significant
NA	NA	ENSMUSG00000111546	1.82004	-0.000614792	0.0737829	0.865646	NA	NA	NA	Panel	NA
NA	NA	ENSMUSG00000111128	177.076	-0.00452154	0.0679671	0.865675	0.999804	NA	NA	Panel	Not_Significant
NA	NA	ENSMUSG00000085359	6.4166	0.00103579	0.0736312	0.865844	NA	NA	NA	Panel	NA
NA	NA	ENSMUSG00000116789	1.49907	0.000525226	0.073808	0.865907	NA	NA	NA	Panel	NA
NA	NA	ENSMUSG00000113519	12.2527	-0.00148422	0.073344	0.865988	0.999804	NA	NA	Panel	Not_Significant
NA	NA	ENSMUSG00000106632	1.46886	0.000525327	0.073808	0.866211	NA	NA	NA	Panel	NA
NA	NA	ENSMUSG00000109793	3.79456	-0.000517261	0.0738063	0.866235	NA	NA	NA	Panel	NA
NA	NA	ENSMUSG00000110187	1.48407	0.000523414	0.073808	0.866527	NA	NA	NA	Panel	NA
NA	NA	ENSMUSG00000107276	8.31547	-0.00121095	0.0735206	0.866636	0.999804	NA	NA	Panel	Not_Significant
NA	NA	ENSMUSG00000082729	21.8824	0.00200834	0.072934	0.866691	0.999804	NA	NA	Panel	Not_Significant
NA	NA	ENSMUSG00000080860	1.18291	0.000426652	0.0738279	0.866785	NA	NA	NA	Panel	NA
NA	NA	ENSMUSG00000085303	1.18291	0.000426652	0.0738279	0.866785	NA	NA	NA	Panel	NA
NA	NA	ENSMUSG00000112242	1.18291	0.000426652	0.0738279	0.866785	NA	NA	NA	Panel	NA
NA	NA	ENSMUSG00000085201	7.72283	-0.00119501	0.0735263	0.866802	0.999804	NA	NA	Panel	Not_Significant
NA	NA	ENSMUSG00000101007	1.52186	0.000470595	0.0738194	0.866829	NA	NA	NA	Panel	NA
NA	NA	ENSMUSG00000085573	11.2698	0.00131622	0.0734765	0.86691	0.999804	NA	NA	Panel	Not_Significant
NA	NA	ENSMUSG00000086255	1.12206	-0.000372856	0.0738377	0.867055	NA	NA	NA	Panel	NA
NA	NA	ENSMUSG00000107429	5.69759	-0.000983143	0.0736368	0.867189	NA	NA	NA	Panel	NA
NA	NA	ENSMUSG00000099966	165.346	0.0043503	0.0685624	0.867478	0.999804	NA	NA	Panel	Not_Significant
NA	NA	ENSMUSG00000110197	1.8191	-0.000555858	0.0737963	0.86767	NA	NA	NA	Panel	NA
NA	NA	ENSMUSG00000112006	1.17555	-0.000427416	0.0738265	0.868014	NA	NA	NA	Panel	NA
NA	NA	ENSMUSG00000118082	1.82508	-0.000538412	0.0738004	0.868023	NA	NA	NA	Panel	NA
NA	NA	ENSMUSG00000111055	16.2184	-0.0016776	0.0731675	0.868044	0.999804	NA	NA	Panel	Not_Significant
NA	NA	ENSMUSG00000116988	2.17051	-0.000633254	0.0737733	0.868087	NA	NA	NA	Panel	NA
NA	NA	ENSMUSG00000109398	71.4695	-0.00269715	0.0719814	0.868228	0.999804	NA	NA	Panel	Not_Significant
NA	NA	ENSMUSG00000089755	7.68643	-0.00118482	0.0735271	0.868271	0.999804	NA	NA	Panel	Not_Significant
NA	NA	ENSMUSG00000109673	2.86921	0.000756196	0.0737369	0.868404	NA	NA	NA	Panel	NA
NA	NA	ENSMUSG00000108737	5.09921	-0.000909332	0.0736653	0.86865	NA	NA	NA	Panel	NA
NA	NA	ENSMUSG00000083327	5682.73	0.00348049	0.0522892	0.868806	0.999804	NA	NA	Panel	Not_Significant
NA	NA	ENSMUSG00000062846	622.122	-0.00567225	0.0609093	0.869067	0.999804	NA	NA	Panel	Not_Significant
NA	NA	ENSMUSG00000086206	2.23279	0.000532786	0.0738034	0.869085	NA	NA	NA	Panel	NA
NA	NA	ENSMUSG00000096006	3098.9	0.00581976	0.0586724	0.869196	0.999804	NA	NA	Panel	Not_Significant
NA	NA	ENSMUSG00000114165	5.40844	-0.00095655	0.0736409	0.869371	NA	NA	NA	Panel	NA
NA	NA	ENSMUSG00000118159	11.8084	0.001444	0.073374	0.869376	0.999804	NA	NA	Panel	Not_Significant
NA	NA	ENSMUSG00000109810	17.8318	0.00173118	0.0731427	0.869428	0.999804	NA	NA	Panel	Not_Significant
NA	NA	ENSMUSG00002074860	1.51335	-0.000503358	0.0738078	0.869532	NA	NA	NA	Panel	NA
NA	NA	ENSMUSG00000092284	22.1466	0.00191968	0.0729801	0.869677	0.999804	NA	NA	Panel	Not_Significant
NA	NA	ENSMUSG00000062588	155.926	-0.00385016	0.0695771	0.869709	0.999804	NA	NA	Panel	Not_Significant
NA	NA	ENSMUSG00000103843	1.54286	-0.000508643	0.0738055	0.869784	NA	NA	NA	Panel	NA
NA	NA	ENSMUSG00000117654	1.54286	-0.000508643	0.0738055	0.869784	NA	NA	NA	Panel	NA
NA	NA	ENSMUSG00000114863	2.17631	0.000647536	0.0737696	0.869803	NA	NA	NA	Panel	NA
NA	NA	ENSMUSG00000063739	55.3495	-0.00292873	0.0717214	0.869922	0.999804	NA	NA	Panel	Not_Significant
NA	NA	ENSMUSG00000090194	21.2212	-0.00179784	0.0730378	0.869967	0.999804	NA	NA	Panel	Not_Significant
NA	NA	ENSMUSG00000103232	1.82787	-0.000593895	0.0737827	0.870008	NA	NA	NA	Panel	NA
NA	NA	ENSMUSG00000084974	24.7298	0.00200142	0.0728868	0.870165	0.999804	NA	NA	Panel	Not_Significant
NA	NA	ENSMUSG00000108173	1.15295	0.000373191	0.073836	0.87068	NA	NA	NA	Panel	NA
NA	NA	ENSMUSG00000104642	31.5062	0.00217705	0.0726765	0.871239	0.999804	NA	NA	Panel	Not_Significant
NA	NA	ENSMUSG00000105990	1.84008	-0.000517077	0.0738022	0.871291	NA	NA	NA	Panel	NA
NA	NA	ENSMUSG00000081142	11.9638	-0.00126725	0.0734526	0.871313	0.999804	NA	NA	Panel	Not_Significant
NA	NA	ENSMUSG00000112294	2.50718	0.000703555	0.0737493	0.871412	NA	NA	NA	Panel	NA
NA	NA	ENSMUSG00000109327	1.14417	0.00041219	0.073828	0.871417	NA	NA	NA	Panel	NA
NA	NA	ENSMUSG00000108312	1.81172	-0.000540152	0.0737961	0.871419	NA	NA	NA	Panel	NA
NA	NA	ENSMUSG00000114739	1.81172	-0.000540152	0.0737961	0.871419	NA	NA	NA	Panel	NA
NA	NA	ENSMUSG00000114558	1.15938	0.000410768	0.0738279	0.871816	NA	NA	NA	Panel	NA
NA	NA	ENSMUSG00000104263	37.9412	-0.00223119	0.0724586	0.871823	0.999804	NA	NA	Panel	Not_Significant
NA	NA	ENSMUSG00000114794	1.86868	0.000475148	0.0738145	0.871861	NA	NA	NA	Panel	NA
NA	NA	ENSMUSG00000102909	3.51903	0.000739647	0.0737365	0.87187	NA	NA	NA	Panel	NA
NA	NA	ENSMUSG00000097692	3.54022	0.000763545	0.0737298	0.871903	NA	NA	NA	Panel	NA
NA	NA	ENSMUSG00000114050	8.77685	-0.00102841	0.0735912	0.871914	0.999804	NA	NA	Panel	Not_Significant
NA	NA	ENSMUSG00000103280	2.19266	0.000594122	0.0737831	0.871918	NA	NA	NA	Panel	NA
NA	NA	ENSMUSG00000090397	20.9579	0.00178425	0.0730736	0.871999	0.999804	NA	NA	Panel	Not_Significant
NA	NA	ENSMUSG00000048592	19.4212	-0.00151827	0.0732576	0.872212	0.999804	NA	NA	Panel	Not_Significant
NA	NA	ENSMUSG00000111485	1.4278	-0.000382439	0.0738327	0.872492	NA	NA	NA	Panel	NA
NA	NA	ENSMUSG00000086121	1.49005	0.000488653	0.0738099	0.873098	NA	NA	NA	Panel	NA
NA	NA	ENSMUSG00000085768	5.43562	-0.000880752	0.0736628	0.873188	NA	NA	NA	Panel	NA
NA	NA	ENSMUSG00000116890	2.19313	-0.000533156	0.073795	0.873252	NA	NA	NA	Panel	NA
NA	NA	ENSMUSG00000108506	64.2338	-0.00270404	0.0717928	0.873362	0.999804	NA	NA	Panel	Not_Significant
NA	NA	ENSMUSG00000044757	591.301	-0.0115838	0.0630424	0.873381	0.999804	NA	NA	Panel	Not_Significant
NA	NA	ENSMUSG00000118000	2.5081	-0.000641349	0.0737606	0.873715	NA	NA	NA	Panel	NA
NA	NA	ENSMUSG00000112728	0.79875	0.000276026	0.07385	0.87378	NA	NA	NA	Panel	NA
NA	NA	ENSMUSG00000114701	0.79875	0.000276026	0.07385	0.87378	NA	NA	NA	Panel	NA
NA	NA	ENSMUSG00000105107	5.6709	-0.000914057	0.0736451	0.873856	NA	NA	NA	Panel	NA
NA	NA	ENSMUSG00000092261	8.35072	-0.00109943	0.0735426	0.873999	0.999804	NA	NA	Panel	Not_Significant
NA	NA	ENSMUSG00000084230	23.1238	-0.0018853	0.0728824	0.874288	0.999804	NA	NA	Panel	Not_Significant
NA	NA	ENSMUSG00000105937	1.7919	0.000560091	0.07379	0.874305	NA	NA	NA	Panel	NA
NA	NA	ENSMUSG00002075972	1.85714	-0.000525624	0.0737962	0.874312	NA	NA	NA	Panel	NA
NA	NA	ENSMUSG00002076055	1.844	0.000571878	0.0737858	0.874422	NA	NA	NA	Panel	NA
NA	NA	ENSMUSG00000102386	1.85644	-0.000524478	0.0737962	0.874589	NA	NA	NA	Panel	NA
NA	NA	ENSMUSG00000110888	1.85644	-0.000524478	0.0737962	0.874589	NA	NA	NA	Panel	NA
NA	NA	ENSMUSG00000087605	1.16887	-0.000397088	0.0738278	0.874662	NA	NA	NA	Panel	NA
NA	NA	ENSMUSG00000103098	12.7388	-0.00127997	0.073417	0.8747	0.999804	NA	NA	Panel	Not_Significant
NA	NA	ENSMUSG00000087685	2.50075	0.000608439	0.0737752	0.874773	NA	NA	NA	Panel	NA
NA	NA	ENSMUSG00000081943	1.87466	0.000533197	0.0737963	0.874805	NA	NA	NA	Panel	NA
NA	NA	ENSMUSG00000100319	2.84687	0.000700954	0.0737434	0.87491	NA	NA	NA	Panel	NA
NA	NA	ENSMUSG00000115691	2.8459	-0.000683456	0.0737431	0.874937	NA	NA	NA	Panel	NA
NA	NA	ENSMUSG00000078915	2.15278	0.000617534	0.0737709	0.874997	NA	NA	NA	Panel	NA
NA	NA	ENSMUSG00000117248	15.8675	0.00150653	0.0732749	0.875182	0.999804	NA	NA	Panel	Not_Significant
NA	NA	ENSMUSG00000115207	2.1825	0.000614569	0.0737712	0.875191	NA	NA	NA	Panel	NA
NA	NA	ENSMUSG00000080454	6.34048	0.000970332	0.0736267	0.875331	NA	NA	NA	Panel	NA
NA	NA	ENSMUSG00000112105	18.8547	-0.0017109	0.0730411	0.875405	0.999804	NA	NA	Panel	Not_Significant
NA	NA	ENSMUSG00002075925	2.16546	-0.000611078	0.0737669	0.875696	NA	NA	NA	Panel	NA
NA	NA	ENSMUSG00000083355	1.8514	-0.000565635	0.0737826	0.875733	NA	NA	NA	Panel	NA
NA	NA	ENSMUSG00000104918	18.1687	0.00151932	0.0732609	0.875734	0.999804	NA	NA	Panel	Not_Significant
NA	NA	ENSMUSG00000091492	1.46218	0.000441328	0.0738193	0.87578	NA	NA	NA	Panel	NA
NA	NA	ENSMUSG00000087108	2.18299	0.000605439	0.0737731	0.875879	NA	NA	NA	Panel	NA
NA	NA	ENSMUSG00000108543	9.04026	0.00115355	0.073516	0.876039	0.999804	NA	NA	Panel	Not_Significant
NA	NA	ENSMUSG00000112806	8.38254	0.00114379	0.0735257	0.876083	0.999804	NA	NA	Panel	Not_Significant
NA	NA	ENSMUSG00000113647	1.49146	-0.000465886	0.0738107	0.876156	NA	NA	NA	Panel	NA
NA	NA	ENSMUSG00000084340	1.79536	-0.000465783	0.0738107	0.876195	NA	NA	NA	Panel	NA
NA	NA	ENSMUSG00000087355	17.8886	-0.00164843	0.0730932	0.876365	0.999804	NA	NA	Panel	Not_Significant
NA	NA	ENSMUSG00000114024	2.17537	0.000619802	0.0737671	0.876561	NA	NA	NA	Panel	NA
NA	NA	ENSMUSG00000116994	1.15155	0.000395135	0.0738278	0.876687	NA	NA	NA	Panel	NA
NA	NA	ENSMUSG00000104347	1.48683	-0.000373954	0.0738313	0.876766	NA	NA	NA	Panel	NA
NA	NA	ENSMUSG00000110070	2.18365	0.000565862	0.0737845	0.876974	NA	NA	NA	Panel	NA
NA	NA	ENSMUSG00000080469	6.71312	-0.0010136	0.0735764	0.877148	0.999804	NA	NA	Panel	Not_Significant
NA	NA	ENSMUSG00000081673	2.13525	-0.000590828	0.0737724	0.877233	NA	NA	NA	Panel	NA
NA	NA	ENSMUSG00000108080	2.77028	-0.000634524	0.0737565	0.877401	NA	NA	NA	Panel	NA
NA	NA	ENSMUSG00000105179	2.51456	0.000651724	0.0737536	0.877439	NA	NA	NA	Panel	NA
NA	NA	ENSMUSG00002075486	184.202	0.0037857	0.0692363	0.877582	0.999804	NA	NA	Panel	Not_Significant
NA	NA	ENSMUSG00000081884	18.1835	-0.00146013	0.0732466	0.877634	0.999804	NA	NA	Panel	Not_Significant
NA	NA	ENSMUSG00000087589	83.6138	0.00187725	0.0710489	0.877635	0.999804	NA	NA	Panel	Not_Significant
NA	NA	ENSMUSG00000110129	14.5801	-0.00150151	0.0732348	0.877706	0.999804	NA	NA	Panel	Not_Significant
NA	NA	ENSMUSG00000118905	5.66184	-0.00087071	0.073652	0.877715	NA	NA	NA	Panel	NA
NA	NA	ENSMUSG00000106058	2.50257	-0.000653984	0.0737486	0.877756	NA	NA	NA	Panel	NA
NA	NA	ENSMUSG00000106457	2.82332	-0.000667809	0.0737431	0.877774	NA	NA	NA	Panel	NA
NA	NA	ENSMUSG00000094111	606.938	-0.00489895	0.064066	0.877788	0.999804	NA	NA	Panel	Not_Significant
NA	NA	ENSMUSG00000108915	1.49812	0.000469078	0.0738097	0.878082	NA	NA	NA	Panel	NA
NA	NA	ENSMUSG00000102490	2.49866	0.000647269	0.0737558	0.878274	NA	NA	NA	Panel	NA
NA	NA	ENSMUSG00000046372	2.52907	0.000642862	0.0737563	0.878687	NA	NA	NA	Panel	NA
NA	NA	ENSMUSG00000116703	1.83225	-0.000440257	0.0738142	0.878729	NA	NA	NA	Panel	NA
NA	NA	ENSMUSG00002075602	1.8069	0.00051873	0.0737958	0.878771	NA	NA	NA	Panel	NA
NA	NA	ENSMUSG00000116777	17.6017	0.00160253	0.0731489	0.879031	0.999804	NA	NA	Panel	Not_Significant
NA	NA	ENSMUSG00000103756	3.87065	0.0007495	0.0737152	0.879092	NA	NA	NA	Panel	NA
NA	NA	ENSMUSG00000109307	1.44648	0.000416926	0.0738217	0.879131	NA	NA	NA	Panel	NA
NA	NA	ENSMUSG00000092193	1.16772	-0.000346176	0.0738357	0.879179	NA	NA	NA	Panel	NA
NA	NA	ENSMUSG00000086470	2.50187	-0.000639232	0.073751	0.879201	NA	NA	NA	Panel	NA
NA	NA	ENSMUSG00000089659	13.1163	0.00137105	0.0733463	0.879698	0.999804	NA	NA	Panel	Not_Significant
NA	NA	ENSMUSG00000116398	2.83072	0.000687409	0.0737381	0.879727	NA	NA	NA	Panel	NA
NA	NA	ENSMUSG00000090257	41.4281	0.00223312	0.0723947	0.879824	0.999804	NA	NA	Panel	Not_Significant
NA	NA	ENSMUSG00000083974	1.83109	0.000463909	0.0738095	0.879909	NA	NA	NA	Panel	NA
NA	NA	ENSMUSG00000103653	531.117	-0.00430029	0.0656802	0.879914	0.999804	NA	NA	Panel	Not_Significant
NA	NA	ENSMUSG00000109401	1.8399	0.000445917	0.0738142	0.879921	NA	NA	NA	Panel	NA
NA	NA	ENSMUSG00000102824	69.9924	-0.00266632	0.0715958	0.87998	0.999804	NA	NA	Panel	Not_Significant
NA	NA	ENSMUSG00000106751	9.738	0.00119872	0.0734646	0.880004	0.999804	NA	NA	Panel	Not_Significant
NA	NA	ENSMUSG00000101132	1.22002	-0.000338262	0.0738365	0.880031	NA	NA	NA	Panel	NA
NA	NA	ENSMUSG00000091587	1.12134	0.000375442	0.0738297	0.880072	NA	NA	NA	Panel	NA
NA	NA	ENSMUSG00000085434	8.35629	-0.00104848	0.0735374	0.880418	0.999804	NA	NA	Panel	Not_Significant
NA	NA	ENSMUSG00000086935	4.63041	0.000780633	0.0736985	0.880611	NA	NA	NA	Panel	NA
NA	NA	ENSMUSG00000105350	3.1157	-0.000666369	0.0737361	0.880634	NA	NA	NA	Panel	NA
NA	NA	ENSMUSG00000104184	11.1823	0.00119875	0.0734618	0.880645	0.999804	NA	NA	Panel	Not_Significant
NA	NA	ENSMUSG00000078151	310.88	-0.00448624	0.0656778	0.880949	0.999804	NA	NA	Panel	Not_Significant
NA	NA	ENSMUSG00000085363	1.5138	-0.000450039	0.0738096	0.880997	NA	NA	NA	Panel	NA
NA	NA	ENSMUSG00000081551	2.49519	-0.000636847	0.0737482	0.880999	NA	NA	NA	Panel	NA
NA	NA	ENSMUSG00000090785	1.49929	-0.000446999	0.0738105	0.881016	NA	NA	NA	Panel	NA
NA	NA	ENSMUSG00000084052	1.54401	-0.000456155	0.0738074	0.881058	NA	NA	NA	Panel	NA
NA	NA	ENSMUSG00000082063	2.85422	-0.000635318	0.0737479	0.88113	NA	NA	NA	Panel	NA
NA	NA	ENSMUSG00000086767	2.80163	-0.000638958	0.0737469	0.881192	NA	NA	NA	Panel	NA
NA	NA	ENSMUSG00000087052	1.45316	0.000416856	0.0738199	0.881228	NA	NA	NA	Panel	NA
NA	NA	ENSMUSG00000100303	9.73567	0.00120255	0.0734496	0.881388	0.999804	NA	NA	Panel	Not_Significant
NA	NA	ENSMUSG00000100967	38.2692	0.00220534	0.0724969	0.881391	0.999804	NA	NA	Panel	Not_Significant
NA	NA	ENSMUSG00000084858	30.3066	-0.00181045	0.0728965	0.881552	0.999804	NA	NA	Panel	Not_Significant
NA	NA	ENSMUSG00000085564	32.1235	-0.00206336	0.0725109	0.881645	0.999804	NA	NA	Panel	Not_Significant
NA	NA	ENSMUSG00000085501	18.2038	-0.00144739	0.0732129	0.881834	0.999804	NA	NA	Panel	Not_Significant
NA	NA	ENSMUSG00000104418	205.864	-0.00223682	0.0722324	0.881838	0.999804	NA	NA	Panel	Not_Significant
NA	NA	ENSMUSG00000112381	10.0753	0.0010869	0.0735271	0.881949	0.999804	NA	NA	Panel	Not_Significant
NA	NA	ENSMUSG00000110386	23.6048	0.00185885	0.072837	0.881987	0.999804	NA	NA	Panel	Not_Significant
NA	NA	ENSMUSG00000080254	25.3501	-0.00168145	0.0729676	0.882259	0.999804	NA	NA	Panel	Not_Significant
NA	NA	ENSMUSG00000115856	6.31347	0.000943619	0.0736108	0.882297	NA	NA	NA	Panel	NA
NA	NA	ENSMUSG00000106396	14.1652	0.00142428	0.0732693	0.882321	0.999804	NA	NA	Panel	Not_Significant
NA	NA	ENSMUSG00000102672	1.1368	0.000333347	0.0738369	0.882539	NA	NA	NA	Panel	NA
NA	NA	ENSMUSG00000083161	14.5209	0.00135375	0.0733251	0.882721	0.999804	NA	NA	Panel	Not_Significant
NA	NA	ENSMUSG00000103592	2.16754	0.000578469	0.0737706	0.882723	NA	NA	NA	Panel	NA
NA	NA	ENSMUSG00000115976	11.1962	0.00115253	0.0734744	0.882789	0.999804	NA	NA	Panel	Not_Significant
NA	NA	ENSMUSG00000082180	1.85853	-0.000522687	0.0737854	0.88286	NA	NA	NA	Panel	NA
NA	NA	ENSMUSG00002075241	1.85853	-0.000522687	0.0737854	0.88286	NA	NA	NA	Panel	NA
NA	NA	ENSMUSG00000085337	24.7548	0.00172067	0.0729795	0.882914	0.999804	NA	NA	Panel	Not_Significant
NA	NA	ENSMUSG00000102526	11.555	-0.0011782	0.0734287	0.883049	0.999804	NA	NA	Panel	Not_Significant
NA	NA	ENSMUSG00000101798	1.53805	0.000360838	0.073831	0.883121	NA	NA	NA	Panel	NA
NA	NA	ENSMUSG00000111664	25.5037	0.00169854	0.0729944	0.88314	0.999804	NA	NA	Panel	Not_Significant
NA	NA	ENSMUSG00000081049	3209.25	-0.00118435	0.073357	0.883362	0.999804	NA	NA	Panel	Not_Significant
NA	NA	ENSMUSG00000117317	3.19063	-0.000653268	0.0737344	0.88337	NA	NA	NA	Panel	NA
NA	NA	ENSMUSG00000102684	1.43865	0.00040231	0.0738216	0.883395	NA	NA	NA	Panel	NA
NA	NA	ENSMUSG00000113036	36.5831	0.00203177	0.0724718	0.883544	0.999804	NA	NA	Panel	Not_Significant
NA	NA	ENSMUSG00000085603	18.0555	0.00123557	0.0734111	0.883844	0.999804	NA	NA	Panel	Not_Significant
NA	NA	ENSMUSG00000116297	1.81264	0.000525622	0.0737867	0.883926	NA	NA	NA	Panel	NA
NA	NA	ENSMUSG00000114687	20.2622	0.0013465	0.0733204	0.884084	0.999804	NA	NA	Panel	Not_Significant
NA	NA	ENSMUSG00000069518	2.16661	-0.000562756	0.0737685	0.884172	NA	NA	NA	Panel	NA
NA	NA	ENSMUSG00000081340	1.52212	-0.000445133	0.0738073	0.884186	NA	NA	NA	Panel	NA
NA	NA	ENSMUSG00000117669	2.49589	-0.000599443	0.0737552	0.884258	NA	NA	NA	Panel	NA
NA	NA	ENSMUSG00000108985	2.11589	0.000519652	0.0737887	0.884268	NA	NA	NA	Panel	NA
NA	NA	ENSMUSG00000113857	11.9234	-0.00122255	0.0734007	0.884286	0.999804	NA	NA	Panel	Not_Significant
NA	NA	ENSMUSG00000106296	2.21641	-0.000490715	0.0737924	0.884411	NA	NA	NA	Panel	NA
NA	NA	ENSMUSG00000108181	85.286	0.00285931	0.0711664	0.88447	0.999804	NA	NA	Panel	Not_Significant
NA	NA	ENSMUSG00000059252	76.7235	-0.00286839	0.0709509	0.884495	0.999804	NA	NA	Panel	Not_Significant
NA	NA	ENSMUSG00000079906	9.78083	-0.00111607	0.0734625	0.884623	0.999804	NA	NA	Panel	Not_Significant
NA	NA	ENSMUSG00000086387	2.91512	0.000582178	0.0737712	0.884629	NA	NA	NA	Panel	NA
NA	NA	ENSMUSG00000082002	2.82217	-0.000550455	0.073772	0.884806	NA	NA	NA	Panel	NA
NA	NA	ENSMUSG00000113389	184.58	-0.00383422	0.0680397	0.88481	0.999804	NA	NA	Panel	Not_Significant
NA	NA	ENSMUSG00000103668	6.63631	0.000939105	0.0736009	0.885003	0.999804	NA	NA	Panel	Not_Significant
NA	NA	ENSMUSG00000083240	190.334	-0.00207313	0.0723281	0.885066	0.999804	NA	NA	Panel	Not_Significant
NA	NA	ENSMUSG00002075206	3.13808	-0.000597807	0.0737531	0.885412	NA	NA	NA	Panel	NA
NA	NA	ENSMUSG00000107497	2.14401	0.000571594	0.0737683	0.885495	NA	NA	NA	Panel	NA
NA	NA	ENSMUSG00000087327	3.19915	-0.000651998	0.0737322	0.885635	NA	NA	NA	Panel	NA
NA	NA	ENSMUSG00000087064	13.6948	-0.00127988	0.0733213	0.885665	0.999804	NA	NA	Panel	Not_Significant
NA	NA	ENSMUSG00000107018	2.49772	0.000607523	0.0737553	0.885785	NA	NA	NA	Panel	NA
NA	NA	ENSMUSG00000085823	4.22255	0.000745525	0.0736972	0.885922	NA	NA	NA	Panel	NA
NA	NA	ENSMUSG00000104043	7.75009	-0.000982852	0.0735456	0.885997	0.999804	NA	NA	Panel	Not_Significant
NA	NA	ENSMUSG00000093716	3.59093	0.00067247	0.0737283	0.88622	NA	NA	NA	Panel	NA
NA	NA	ENSMUSG00000092281	608.566	-0.00150935	0.070089	0.886228	0.999804	NA	NA	Panel	Not_Significant
NA	NA	ENSMUSG00000081459	31.2445	0.00195373	0.0726251	0.886297	0.999804	NA	NA	Panel	Not_Significant
NA	NA	ENSMUSG00000117027	13.9786	-0.00126969	0.0733218	0.886423	0.999804	NA	NA	Panel	Not_Significant
NA	NA	ENSMUSG00000110611	7.33777	-0.000940404	0.0735728	0.886438	0.999804	NA	NA	Panel	Not_Significant
NA	NA	ENSMUSG00000096948	29.2591	-0.00171506	0.0729209	0.886458	0.999804	NA	NA	Panel	Not_Significant
NA	NA	ENSMUSG00000106515	2.53323	-0.000603516	0.0737485	0.886579	NA	NA	NA	Panel	NA
NA	NA	ENSMUSG00000087458	15.4427	0.0014266	0.0732	0.886996	0.999804	NA	NA	Panel	Not_Significant
NA	NA	ENSMUSG00000082079	3.19918	0.000668198	0.0737295	0.887215	NA	NA	NA	Panel	NA
NA	NA	ENSMUSG00000104917	2.51802	-0.000594084	0.0737507	0.887323	NA	NA	NA	Panel	NA
NA	NA	ENSMUSG00000073985	51.4708	-0.00227581	0.0719898	0.887746	0.999804	NA	NA	Panel	Not_Significant
NA	NA	ENSMUSG00000083557	42.5628	0.00224758	0.0721591	0.887922	0.999804	NA	NA	Panel	Not_Significant
NA	NA	ENSMUSG00000107903	2.468	0.000582412	0.0737592	0.888006	NA	NA	NA	Panel	NA
NA	NA	ENSMUSG00000052403	15.323	-0.00129573	0.0732781	0.888061	0.999804	NA	NA	Panel	Not_Significant
NA	NA	ENSMUSG00000083170	22.5743	0.00144131	0.0731843	0.88833	0.999804	NA	NA	Panel	Not_Significant
NA	NA	ENSMUSG00000079988	3.50632	0.000711316	0.0737055	0.888363	NA	NA	NA	Panel	NA
NA	NA	ENSMUSG00000116813	2.49841	0.000582779	0.0737596	0.888398	NA	NA	NA	Panel	NA
NA	NA	ENSMUSG00000080824	6.29781	0.000882502	0.0736169	0.888537	NA	NA	NA	Panel	NA
NA	NA	ENSMUSG00000107120	34.0513	-0.00166559	0.0728989	0.888671	0.999804	NA	NA	Panel	Not_Significant
NA	NA	ENSMUSG00000081789	4.56793	0.00073421	0.0736931	0.888944	NA	NA	NA	Panel	NA
NA	NA	ENSMUSG00000081712	2.17096	-0.000469825	0.0737928	0.889198	NA	NA	NA	Panel	NA
NA	NA	ENSMUSG00002076208	11.8799	0.0011473	0.073431	0.889211	0.999804	NA	NA	Panel	Not_Significant
NA	NA	ENSMUSG00000089766	1.15387	-0.000310607	0.073837	0.889226	NA	NA	NA	Panel	NA
NA	NA	ENSMUSG00000103475	3.18279	0.000641604	0.073734	0.889247	NA	NA	NA	Panel	NA
NA	NA	ENSMUSG00000057160	12.4866	0.00125605	0.0733491	0.889348	0.999804	NA	NA	Panel	Not_Significant
NA	NA	ENSMUSG00000113775	3.19734	0.000671587	0.0737199	0.889489	NA	NA	NA	Panel	NA
NA	NA	ENSMUSG00000109222	55.0753	-0.00230043	0.0718735	0.889688	0.999804	NA	NA	Panel	Not_Significant
NA	NA	ENSMUSG00000061724	1804.9	0.00478805	0.0549631	0.889872	0.999804	NA	NA	Panel	Not_Significant
NA	NA	ENSMUSG00000116679	87.5431	-0.00285431	0.0706507	0.889873	0.999804	NA	NA	Panel	Not_Significant
NA	NA	ENSMUSG00000113138	3.12517	-0.00062422	0.0737345	0.890038	NA	NA	NA	Panel	NA
NA	NA	ENSMUSG00000101059	1.55139	-0.000380017	0.0738186	0.890207	NA	NA	NA	Panel	NA
NA	NA	ENSMUSG00000053038	130.792	-0.0031331	0.0698219	0.890268	0.999804	NA	NA	Panel	Not_Significant
NA	NA	ENSMUSG00000114099	2.1576	-0.00048569	0.0737854	0.89061	NA	NA	NA	Panel	NA
NA	NA	ENSMUSG00000081670	3.49321	0.000604712	0.0737466	0.890743	NA	NA	NA	Panel	NA
NA	NA	ENSMUSG00000112336	9.7384	-0.00104982	0.0734634	0.890806	0.999804	NA	NA	Panel	Not_Significant
NA	NA	ENSMUSG00000085781	4.18357	0.000745162	0.073681	0.890851	NA	NA	NA	Panel	NA
NA	NA	ENSMUSG00000090952	29.0717	0.00153549	0.0730499	0.89095	0.999804	NA	NA	Panel	Not_Significant
NA	NA	ENSMUSG00000114458	3.87527	0.000726674	0.0736892	0.891042	NA	NA	NA	Panel	NA
NA	NA	ENSMUSG00000087011	1.84285	0.000465288	0.0737955	0.89105	NA	NA	NA	Panel	NA
NA	NA	ENSMUSG00000100944	592.348	0.00153866	0.0730727	0.891062	0.999804	NA	NA	Panel	Not_Significant
NA	NA	ENSMUSG00000107044	2.52585	-0.000573377	0.0737506	0.891062	NA	NA	NA	Panel	NA
NA	NA	ENSMUSG00000086839	5.5542	0.000793769	0.0736545	0.891237	NA	NA	NA	Panel	NA
NA	NA	ENSMUSG00000091410	2.83393	-0.000610906	0.0737341	0.891263	NA	NA	NA	Panel	NA
NA	NA	ENSMUSG00000097706	2.82541	-0.000592283	0.0737422	0.89128	NA	NA	NA	Panel	NA
NA	NA	ENSMUSG00000085099	9.04874	-0.00105132	0.0734582	0.891448	0.999804	NA	NA	Panel	Not_Significant
NA	NA	ENSMUSG00000097997	7.00944	-0.000888218	0.0735763	0.891695	0.999804	NA	NA	Panel	Not_Significant
NA	NA	ENSMUSG00000114656	4.57555	0.000755966	0.0736719	0.891737	NA	NA	NA	Panel	NA
NA	NA	ENSMUSG00000111365	1.84332	-0.000447763	0.0737967	0.891746	NA	NA	NA	Panel	NA
NA	NA	ENSMUSG00000085342	653.021	-0.0044363	0.0631632	0.891767	0.999804	NA	NA	Panel	Not_Significant
NA	NA	ENSMUSG00000102923	2.84314	0.00062456	0.0737345	0.89181	NA	NA	NA	Panel	NA
NA	NA	ENSMUSG00000105679	23.1589	0.00166884	0.0728842	0.891967	0.999804	NA	NA	Panel	Not_Significant
NA	NA	ENSMUSG00000109873	1.51311	-0.000377076	0.0738186	0.892083	NA	NA	NA	Panel	NA
NA	NA	ENSMUSG00000116913	1.51311	-0.000377076	0.0738186	0.892083	NA	NA	NA	Panel	NA
NA	NA	ENSMUSG00000086806	2.82195	0.000603941	0.0737422	0.892288	NA	NA	NA	Panel	NA
NA	NA	ENSMUSG00000118400	7.7148	-0.000943183	0.0735324	0.892572	0.999804	NA	NA	Panel	Not_Significant
NA	NA	ENSMUSG00000090459	12.4864	0.00116939	0.0733828	0.892795	0.999804	NA	NA	Panel	Not_Significant
NA	NA	ENSMUSG00000112073	8.32441	-0.000891713	0.0735666	0.892831	0.999804	NA	NA	Panel	Not_Significant
NA	NA	ENSMUSG00000117263	15.5529	-0.00125935	0.0732605	0.892894	0.999804	NA	NA	Panel	Not_Significant
NA	NA	ENSMUSG00000110057	163.855	0.00333509	0.0691679	0.892952	0.999804	NA	NA	Panel	Not_Significant
NA	NA	ENSMUSG00000097930	2.84474	0.000551073	0.0737654	0.893012	NA	NA	NA	Panel	NA
NA	NA	ENSMUSG00000081485	382.049	-0.00415097	0.065555	0.893169	0.999804	NA	NA	Panel	Not_Significant
NA	NA	ENSMUSG00000111380	1.88874	-0.000442892	0.0737955	0.893465	NA	NA	NA	Panel	NA
NA	NA	ENSMUSG00000094958	3.53608	0.000679014	0.0737047	0.893512	NA	NA	NA	Panel	NA
NA	NA	ENSMUSG00002076905	2.87865	-0.000593794	0.073735	0.89365	NA	NA	NA	Panel	NA
NA	NA	ENSMUSG00000092294	5.11512	-0.000617893	0.0737224	0.89367	NA	NA	NA	Panel	NA
NA	NA	ENSMUSG00000102153	2.54106	-0.000545487	0.0737553	0.893825	NA	NA	NA	Panel	NA
NA	NA	ENSMUSG00000105925	4.48908	-0.00069636	0.0736818	0.894112	NA	NA	NA	Panel	NA
NA	NA	ENSMUSG00002075713	4.81052	-0.000673312	0.0736936	0.894163	NA	NA	NA	Panel	NA
NA	NA	ENSMUSG00000082922	23.2741	0.00154967	0.0729742	0.894285	0.999804	NA	NA	Panel	Not_Significant
NA	NA	ENSMUSG00000083678	36.4704	-0.00176124	0.0726145	0.89433	0.999804	NA	NA	Panel	Not_Significant
NA	NA	ENSMUSG00000117390	1.88206	-0.000447807	0.0737924	0.894483	NA	NA	NA	Panel	NA
NA	NA	ENSMUSG00000073179	4.6657	-0.000566436	0.0737436	0.894486	NA	NA	NA	Panel	NA
NA	NA	ENSMUSG00000072852	7.32023	0.000868919	0.0735713	0.894499	0.999804	NA	NA	Panel	Not_Significant
NA	NA	ENSMUSG00000101849	2.17493	-0.000489576	0.0737773	0.894543	NA	NA	NA	Panel	NA
NA	NA	ENSMUSG00000070461	773.712	-0.00431055	0.0618956	0.894614	0.999804	NA	NA	Panel	Not_Significant
NA	NA	ENSMUSG00000110077	29.2077	0.00180057	0.0726349	0.894665	0.999804	NA	NA	Panel	Not_Significant
NA	NA	ENSMUSG00000106565	3.47156	0.000578474	0.0737482	0.894724	NA	NA	NA	Panel	NA
NA	NA	ENSMUSG00000113621	39.021	0.00199362	0.072346	0.894795	0.999804	NA	NA	Panel	Not_Significant
NA	NA	ENSMUSG00000105340	34.9334	-0.0018257	0.072505	0.89501	0.999804	NA	NA	Panel	Not_Significant
NA	NA	ENSMUSG00002076877	2.15255	-0.000494934	0.0737746	0.895055	NA	NA	NA	Panel	NA
NA	NA	ENSMUSG00000118657	1.86732	0.000389022	0.0738137	0.895164	NA	NA	NA	Panel	NA
NA	NA	ENSMUSG00000066771	3.5619	0.000569707	0.0737505	0.895193	NA	NA	NA	Panel	NA
NA	NA	ENSMUSG00000110521	3.55292	0.000618	0.0737281	0.895302	NA	NA	NA	Panel	NA
NA	NA	ENSMUSG00000048916	78.9868	0.0018967	0.0724753	0.895398	0.999804	NA	NA	Panel	Not_Significant
NA	NA	ENSMUSG00000085941	3.16366	-0.000608724	0.0737182	0.895477	NA	NA	NA	Panel	NA
NA	NA	ENSMUSG00000081223	36.9813	0.0019811	0.0723637	0.895483	0.999804	NA	NA	Panel	Not_Significant
NA	NA	ENSMUSG00000112546	103.863	0.00300769	0.0699741	0.895499	0.999804	NA	NA	Panel	Not_Significant
NA	NA	ENSMUSG00000108703	1.84379	0.000399622	0.0738101	0.895637	NA	NA	NA	Panel	NA
NA	NA	ENSMUSG00000118281	7.04079	-0.0007345	0.0736488	0.895769	0.999804	NA	NA	Panel	Not_Significant
NA	NA	ENSMUSG00000113427	11.0172	0.00113726	0.0733988	0.895832	0.999804	NA	NA	Panel	Not_Significant
NA	NA	ENSMUSG00000104871	3.82983	-0.000662064	0.073694	0.895953	NA	NA	NA	Panel	NA
NA	NA	ENSMUSG00000080896	50.9608	0.00210856	0.0720943	0.895977	0.999804	NA	NA	Panel	Not_Significant
NA	NA	ENSMUSG00000103822	3.18119	0.000632588	0.0737189	0.896003	NA	NA	NA	Panel	NA
NA	NA	ENSMUSG00000093695	6.99579	0.000846367	0.0736009	0.896171	0.999804	NA	NA	Panel	Not_Significant
NA	NA	ENSMUSG00000101751	52.2849	0.00224978	0.0718218	0.896283	0.999804	NA	NA	Panel	Not_Significant
NA	NA	ENSMUSG00000103320	1.4739	0.000357219	0.0738211	0.896414	NA	NA	NA	Panel	NA
NA	NA	ENSMUSG00000095524	646.714	0.001493	0.0730638	0.89647	0.999804	NA	NA	Panel	Not_Significant
NA	NA	ENSMUSG00000083953	2.4839	0.000501774	0.0737738	0.896546	NA	NA	NA	Panel	NA
NA	NA	ENSMUSG00000046057	124.062	0.00244481	0.0713679	0.896592	0.999804	NA	NA	Panel	Not_Significant
NA	NA	ENSMUSG00000094258	3.14083	-0.000585829	0.0737343	0.896695	NA	NA	NA	Panel	NA
NA	NA	ENSMUSG00000110962	9.23043	0.000957346	0.0735271	0.896797	0.999804	NA	NA	Panel	Not_Significant
NA	NA	ENSMUSG00000104083	3.5529	-0.000595976	0.0737265	0.896846	NA	NA	NA	Panel	NA
NA	NA	ENSMUSG00000097231	50.5201	0.00203876	0.0721887	0.896876	0.999804	NA	NA	Panel	Not_Significant
NA	NA	ENSMUSG00000101800	43.4308	0.00211387	0.0720322	0.897081	0.999804	NA	NA	Panel	Not_Significant
NA	NA	ENSMUSG00000115743	3.50125	-0.000635573	0.0737043	0.897164	NA	NA	NA	Panel	NA
NA	NA	ENSMUSG00000040078	427.271	-0.00420168	0.0632987	0.897305	0.999804	NA	NA	Panel	Not_Significant
NA	NA	ENSMUSG00000110834	51.6952	0.00204701	0.0721532	0.897374	0.999804	NA	NA	Panel	Not_Significant
NA	NA	ENSMUSG00000112837	3.08758	-0.000540343	0.0737498	0.89746	NA	NA	NA	Panel	NA
NA	NA	ENSMUSG00000097801	2.5256	-0.000470611	0.0737782	0.89765	NA	NA	NA	Panel	NA
NA	NA	ENSMUSG00000086235	3.55797	0.000641809	0.0737088	0.897747	NA	NA	NA	Panel	NA
NA	NA	ENSMUSG00000109887	1.83639	-0.000387835	0.07381	0.897752	NA	NA	NA	Panel	NA
NA	NA	ENSMUSG00000114202	25.9524	-0.00162088	0.0727284	0.897757	0.999804	NA	NA	Panel	Not_Significant
NA	NA	ENSMUSG00000107389	2.1288	0.00046336	0.0737866	0.897784	NA	NA	NA	Panel	NA
NA	NA	ENSMUSG00000104330	3.11111	-0.000564703	0.0737397	0.897795	NA	NA	NA	Panel	NA
NA	NA	ENSMUSG00000108402	16.0231	0.00120854	0.0732955	0.897886	0.999804	NA	NA	Panel	Not_Significant
NA	NA	ENSMUSG00000116536	3.79965	0.000643763	0.0737087	0.898033	NA	NA	NA	Panel	NA
NA	NA	ENSMUSG00000105137	2.16755	-0.000473384	0.0737771	0.898037	NA	NA	NA	Panel	NA
NA	NA	ENSMUSG00000090779	3.5515	-0.000501145	0.0737631	0.898125	NA	NA	NA	Panel	NA
NA	NA	ENSMUSG00000098447	4.86147	0.000654902	0.0737027	0.898274	NA	NA	NA	Panel	NA
NA	NA	ENSMUSG00000082262	35.5376	-0.00211899	0.0724677	0.898288	0.999804	NA	NA	Panel	Not_Significant
NA	NA	ENSMUSG00000115333	6.35266	-0.000690109	0.0736666	0.898289	NA	NA	NA	Panel	NA
NA	NA	ENSMUSG00000105156	32.7799	-0.00174373	0.0725278	0.898596	0.999804	NA	NA	Panel	Not_Significant
NA	NA	ENSMUSG00000118080	4.15218	-0.000603207	0.0737154	0.898625	NA	NA	NA	Panel	NA
NA	NA	ENSMUSG00000089854	8.9869	0.00095616	0.073508	0.898631	0.999804	NA	NA	Panel	Not_Significant
NA	NA	ENSMUSG00000091509	169.485	0.00320217	0.0688154	0.898832	0.999804	NA	NA	Panel	Not_Significant
NA	NA	ENSMUSG00000075245	8.44848	-0.000905612	0.0735158	0.898883	0.999804	NA	NA	Panel	Not_Significant
NA	NA	ENSMUSG00000106269	3.53097	-0.000617979	0.0737077	0.898893	NA	NA	NA	Panel	NA
NA	NA	ENSMUSG00000107306	13.3256	0.00114704	0.073349	0.89897	0.999804	NA	NA	Panel	Not_Significant
NA	NA	ENSMUSG00000101904	1.51474	-0.000357797	0.0738165	0.899114	NA	NA	NA	Panel	NA
NA	NA	ENSMUSG00000066629	74.329	0.00253235	0.0711219	0.899144	0.999804	NA	NA	Panel	Not_Significant
NA	NA	ENSMUSG00000117484	60.2411	-0.00231688	0.0715796	0.899336	0.999804	NA	NA	Panel	Not_Significant
NA	NA	ENSMUSG00000110529	10.5976	0.00103666	0.0734497	0.899481	0.999804	NA	NA	Panel	Not_Significant
NA	NA	ENSMUSG00000113931	2.84269	0.000573347	0.0737369	0.89966	NA	NA	NA	Panel	NA
NA	NA	ENSMUSG00000092593	35.9868	0.00184972	0.072394	0.899908	0.999804	NA	NA	Panel	Not_Significant
NA	NA	ENSMUSG00000084013	160.596	-0.00311261	0.068514	0.900098	0.999804	NA	NA	Panel	Not_Significant
NA	NA	ENSMUSG00000098412	3.53444	0.000634989	0.0737054	0.900102	NA	NA	NA	Panel	NA
NA	NA	ENSMUSG00000109057	8.98763	0.000958197	0.0734951	0.900113	0.999804	NA	NA	Panel	Not_Significant
NA	NA	ENSMUSG00000106181	18.6553	0.00134412	0.0731023	0.90029	0.999804	NA	NA	Panel	Not_Significant
NA	NA	ENSMUSG00000112327	4.78171	-0.000659699	0.0736783	0.900344	NA	NA	NA	Panel	NA
NA	NA	ENSMUSG00000113617	3.2017	-0.000586216	0.073719	0.900412	NA	NA	NA	Panel	NA
NA	NA	ENSMUSG00000114232	4.15288	-0.000662945	0.073676	0.900538	NA	NA	NA	Panel	NA
NA	NA	ENSMUSG00000117592	1.17002	-0.000278118	0.0738367	0.900539	NA	NA	NA	Panel	NA
NA	NA	ENSMUSG00002076627	3.88101	0.00065743	0.0736914	0.900624	NA	NA	NA	Panel	NA
NA	NA	ENSMUSG00000082779	3.18881	0.000558446	0.0737412	0.900793	NA	NA	NA	Panel	NA
NA	NA	ENSMUSG00000096375	2.4682	0.000467375	0.0737805	0.900808	NA	NA	NA	Panel	NA
NA	NA	ENSMUSG00000086805	1.84447	-0.0004051	0.0737979	0.900845	NA	NA	NA	Panel	NA
NA	NA	ENSMUSG00000110320	4.84947	-0.000681023	0.0736602	0.901074	NA	NA	NA	Panel	NA
NA	NA	ENSMUSG00000097602	4.78884	-0.000670437	0.0736684	0.901202	NA	NA	NA	Panel	NA
NA	NA	ENSMUSG00000113031	5.17923	-0.00067944	0.0736619	0.901269	NA	NA	NA	Panel	NA
NA	NA	ENSMUSG00000103200	1.48197	0.000341524	0.073821	0.901307	NA	NA	NA	Panel	NA
NA	NA	ENSMUSG00000106662	17.654	-0.0012225	0.0731837	0.901469	0.999804	NA	NA	Panel	Not_Significant
NA	NA	ENSMUSG00000114728	3.17981	-0.000587903	0.0737148	0.901507	NA	NA	NA	Panel	NA
NA	NA	ENSMUSG00000111409	3.15216	0.000572957	0.0737324	0.901553	NA	NA	NA	Panel	NA
NA	NA	ENSMUSG00000104632	2.8489	-0.00053201	0.073742	0.901838	NA	NA	NA	Panel	NA
NA	NA	ENSMUSG00000110089	2.8572	0.000548302	0.0737423	0.901909	NA	NA	NA	Panel	NA
NA	NA	ENSMUSG00000065676	3.50171	-0.000612543	0.0737	0.901946	NA	NA	NA	Panel	NA
NA	NA	ENSMUSG00000092805	3.90337	-0.000523097	0.0737442	0.901997	NA	NA	NA	Panel	NA
NA	NA	ENSMUSG00000081455	579.718	0.0034132	0.0679482	0.902166	0.999804	NA	NA	Panel	Not_Significant
NA	NA	ENSMUSG00000107215	51.5392	0.00183742	0.0723609	0.902202	0.999804	NA	NA	Panel	Not_Significant
NA	NA	ENSMUSG00000115454	3.11503	0.000518738	0.0737563	0.902265	NA	NA	NA	Panel	NA
NA	NA	ENSMUSG00000074868	2.46592	-0.000451637	0.0737773	0.902278	NA	NA	NA	Panel	NA
NA	NA	ENSMUSG00000083121	48.9552	-0.00199681	0.071945	0.902302	0.999804	NA	NA	Panel	Not_Significant
NA	NA	ENSMUSG00000108808	2.10876	0.000383787	0.0738073	0.902483	NA	NA	NA	Panel	NA
NA	NA	ENSMUSG00000104166	3.50271	0.000461286	0.0737802	0.902494	NA	NA	NA	Panel	NA
NA	NA	ENSMUSG00000100839	11.3459	0.000931837	0.0734986	0.902506	0.999804	NA	NA	Panel	Not_Significant
NA	NA	ENSMUSG00000117603	5.72572	-0.000679047	0.0736574	0.902614	NA	NA	NA	Panel	NA
NA	NA	ENSMUSG00000083964	23.1943	0.00145519	0.0729366	0.902626	0.999804	NA	NA	Panel	Not_Significant
NA	NA	ENSMUSG00000082861	4.17434	0.000679071	0.0736715	0.902755	NA	NA	NA	Panel	NA
NA	NA	ENSMUSG00000118544	2.88697	-0.000514782	0.0737471	0.902863	NA	NA	NA	Panel	NA
NA	NA	ENSMUSG00000102277	1.81978	0.000361905	0.073813	0.90316	NA	NA	NA	Panel	NA
NA	NA	ENSMUSG00000115837	12.1031	-0.00101387	0.0733802	0.903238	0.999804	NA	NA	Panel	Not_Significant
NA	NA	ENSMUSG00000103837	4.56706	0.000644535	0.0736891	0.903398	NA	NA	NA	Panel	NA
NA	NA	ENSMUSG00000081860	23.4299	0.00144802	0.0729312	0.90345	0.999804	NA	NA	Panel	Not_Significant
NA	NA	ENSMUSG00000105624	4.83356	-0.000644431	0.0736734	0.90362	NA	NA	NA	Panel	NA
NA	NA	ENSMUSG00000090707	7.45812	-0.000724499	0.0736195	0.903659	0.999804	NA	NA	Panel	Not_Significant
NA	NA	ENSMUSG00000117627	2.10597	0.000430745	0.0737887	0.903714	NA	NA	NA	Panel	NA
NA	NA	ENSMUSG00000103355	4.80454	-0.000635436	0.0736782	0.903798	NA	NA	NA	Panel	NA
NA	NA	ENSMUSG00000092428	3.49825	0.000579398	0.0737226	0.903846	NA	NA	NA	Panel	NA
NA	NA	ENSMUSG00000105466	14.7295	0.00119407	0.0732228	0.904153	0.999804	NA	NA	Panel	Not_Significant
NA	NA	ENSMUSG00002075532	2.82701	-0.000520112	0.0737414	0.904236	NA	NA	NA	Panel	NA
NA	NA	ENSMUSG00000118523	4.19092	-0.000637086	0.073675	0.904317	NA	NA	NA	Panel	NA
NA	NA	ENSMUSG00000070891	4.53657	0.000642456	0.0736868	0.904342	NA	NA	NA	Panel	NA
NA	NA	ENSMUSG00000114190	11.4067	-0.00103456	0.0733491	0.904387	0.999804	NA	NA	Panel	Not_Significant
NA	NA	ENSMUSG00000099835	3.51622	-0.000585097	0.0737068	0.904413	NA	NA	NA	Panel	NA
NA	NA	ENSMUSG00000117566	5.12758	-0.000676415	0.0736481	0.904759	NA	NA	NA	Panel	NA
NA	NA	ENSMUSG00000098066	24.9436	-0.00149525	0.0727689	0.904898	0.999804	NA	NA	Panel	Not_Significant
NA	NA	ENSMUSG00000045877	14.7671	-0.00114154	0.0732236	0.90506	0.999804	NA	NA	Panel	Not_Significant
NA	NA	ENSMUSG00000068466	1304.2	-0.00368969	0.0679973	0.905112	0.999804	NA	NA	Panel	Not_Significant
NA	NA	ENSMUSG00000084910	62.8804	-0.00168202	0.0724213	0.905205	0.999804	NA	NA	Panel	Not_Significant
NA	NA	ENSMUSG00000103984	28.7689	0.00156213	0.0727429	0.905233	0.999804	NA	NA	Panel	Not_Significant
NA	NA	ENSMUSG00000093726	49.5718	-0.00191112	0.0719784	0.905317	0.999804	NA	NA	Panel	Not_Significant
NA	NA	ENSMUSG00000074800	101.369	-0.00260165	0.070119	0.905559	0.999804	NA	NA	Panel	Not_Significant
NA	NA	ENSMUSG00000107325	3.81326	0.000618564	0.0736956	0.905574	NA	NA	NA	Panel	NA
NA	NA	ENSMUSG00000115381	8.35212	-0.000819734	0.0735349	0.905716	0.999804	NA	NA	Panel	Not_Significant
NA	NA	ENSMUSG00000085527	10.533	-0.000813129	0.0735365	0.905839	0.999804	NA	NA	Panel	Not_Significant
NA	NA	ENSMUSG00000073371	334.356	-0.00338518	0.0668905	0.90589	0.999804	NA	NA	Panel	Not_Significant
NA	NA	ENSMUSG00000108935	3.8301	0.000578126	0.0737168	0.905896	NA	NA	NA	Panel	NA
NA	NA	ENSMUSG00000045609	14.0831	-0.00109665	0.0732614	0.906482	0.999804	NA	NA	Panel	Not_Significant
NA	NA	ENSMUSG00000083859	3.18698	-0.000516455	0.073736	0.906655	NA	NA	NA	Panel	NA
NA	NA	ENSMUSG00000085936	38.8924	-0.00170246	0.0723381	0.90674	0.999804	NA	NA	Panel	Not_Significant
NA	NA	ENSMUSG00000086582	3.46619	0.00057791	0.0737132	0.906991	NA	NA	NA	Panel	NA
NA	NA	ENSMUSG00000112799	2.18323	0.00037536	0.0738049	0.907066	NA	NA	NA	Panel	NA
NA	NA	ENSMUSG00000107766	3.86466	0.000611604	0.0736946	0.907122	NA	NA	NA	Panel	NA
NA	NA	ENSMUSG00000085976	2.80395	0.000512904	0.0737454	0.907278	NA	NA	NA	Panel	NA
NA	NA	ENSMUSG00000116836	12.711	-0.000995157	0.0733684	0.907299	0.999804	NA	NA	Panel	Not_Significant
NA	NA	ENSMUSG00000107369	2.77515	-0.000440636	0.0737641	0.908161	NA	NA	NA	Panel	NA
NA	NA	ENSMUSG00000052154	22.8265	-0.00110066	0.0732184	0.908441	0.999804	NA	NA	Panel	Not_Significant
NA	NA	ENSMUSG00000099470	5.17415	-0.000665348	0.0736348	0.908477	NA	NA	NA	Panel	NA
NA	NA	ENSMUSG00000103636	5.47899	-0.000634273	0.0736567	0.908744	NA	NA	NA	Panel	NA
NA	NA	ENSMUSG00000108940	27.5492	-0.00128261	0.0729719	0.908928	0.999804	NA	NA	Panel	Not_Significant
NA	NA	ENSMUSG00000087291	25.4976	0.00129404	0.0730293	0.909079	0.999804	NA	NA	Panel	Not_Significant
NA	NA	ENSMUSG00000112003	262.225	-0.00337338	0.0657335	0.909245	0.999804	NA	NA	Panel	Not_Significant
NA	NA	ENSMUSG00000093424	13.0509	-0.000738792	0.0733939	0.909456	0.999804	NA	NA	Panel	Not_Significant
NA	NA	ENSMUSG00000086769	4.21791	0.000615859	0.0736807	0.909606	NA	NA	NA	Panel	NA
NA	NA	ENSMUSG00000115829	2.44402	0.000431205	0.073778	0.909633	NA	NA	NA	Panel	NA
NA	NA	ENSMUSG00000113132	6.8365	0.000776272	0.0735692	0.909657	0.999804	NA	NA	Panel	Not_Significant
NA	NA	ENSMUSG00000109654	7.59814	0.000705731	0.0736234	0.909766	0.999804	NA	NA	Panel	Not_Significant
NA	NA	ENSMUSG00000097783	10.2741	-0.000861095	0.0734638	0.9099	0.999804	NA	NA	Panel	Not_Significant
NA	NA	ENSMUSG00000097887	2.52794	-0.000453547	0.0737588	0.909946	NA	NA	NA	Panel	NA
NA	NA	ENSMUSG00002074854	12.0461	0.000983042	0.0733778	0.910084	0.999804	NA	NA	Panel	Not_Significant
NA	NA	ENSMUSG00000109438	5.24841	0.000676477	0.0736387	0.910172	NA	NA	NA	Panel	NA
NA	NA	ENSMUSG00000101144	4.55204	-0.000601412	0.0736712	0.910184	NA	NA	NA	Panel	NA
NA	NA	ENSMUSG00000085687	154.25	0.00267163	0.069785	0.910689	0.999804	NA	NA	Panel	Not_Significant
NA	NA	ENSMUSG00000087060	139.317	-0.00258758	0.0696319	0.910727	0.999804	NA	NA	Panel	Not_Significant
NA	NA	ENSMUSG00000036305	1590.72	-0.00391253	0.0596322	0.910747	0.999804	NA	NA	Panel	Not_Significant
NA	NA	ENSMUSG00000082099	38.4416	-0.00143581	0.072683	0.910767	0.999804	NA	NA	Panel	Not_Significant
NA	NA	ENSMUSG00000079455	4.51124	0.000640887	0.0736595	0.910866	NA	NA	NA	Panel	NA
NA	NA	ENSMUSG00000083353	2.55789	0.00040073	0.0737875	0.91098	NA	NA	NA	Panel	NA
NA	NA	ENSMUSG00002076894	2.47996	0.000457487	0.0737618	0.911156	NA	NA	NA	Panel	NA
NA	NA	ENSMUSG00000087163	4.20221	0.000598401	0.0736851	0.91118	NA	NA	NA	Panel	NA
NA	NA	ENSMUSG00000086775	5.53526	0.000687896	0.0736276	0.911238	NA	NA	NA	Panel	NA
NA	NA	ENSMUSG00000107570	5.83385	-0.00062604	0.0736378	0.911288	NA	NA	NA	Panel	NA
NA	NA	ENSMUSG00000058581	97.4443	-0.00151984	0.0725222	0.911437	0.999804	NA	NA	Panel	Not_Significant
NA	NA	ENSMUSG00000083097	296.74	-0.00337808	0.0653453	0.911549	0.999804	NA	NA	Panel	Not_Significant
NA	NA	ENSMUSG00000113328	160	0.00361071	0.0703968	0.911656	0.999804	NA	NA	Panel	Not_Significant
NA	NA	ENSMUSG00002075291	1.86544	0.000328231	0.0738133	0.911673	NA	NA	NA	Panel	NA
NA	NA	ENSMUSG00000085376	51.1366	0.00176302	0.0721389	0.912031	0.999804	NA	NA	Panel	Not_Significant
NA	NA	ENSMUSG00000093919	6.18689	-0.000682991	0.0735994	0.91241	NA	NA	NA	Panel	NA
NA	NA	ENSMUSG00000116946	32.0437	-0.0013335	0.0728093	0.912454	0.999804	NA	NA	Panel	Not_Significant
NA	NA	ENSMUSG00000089651	3.56327	-0.00052912	0.0737077	0.912596	NA	NA	NA	Panel	NA
NA	NA	ENSMUSG00000117628	12.5117	-0.000768628	0.0735281	0.912612	0.999804	NA	NA	Panel	Not_Significant
NA	NA	ENSMUSG00000087690	10.0663	-0.000868257	0.0734267	0.91263	0.999804	NA	NA	Panel	Not_Significant
NA	NA	ENSMUSG00000083718	68.8458	0.00201408	0.0714982	0.912891	0.999804	NA	NA	Panel	Not_Significant
NA	NA	ENSMUSG00000097127	2.21344	0.000326935	0.0738126	0.912949	NA	NA	NA	Panel	NA
NA	NA	ENSMUSG00000117345	32.7939	-0.00142673	0.0726391	0.913	0.999804	NA	NA	Panel	Not_Significant
NA	NA	ENSMUSG00000097146	2.18391	-0.000371443	0.0737888	0.913479	NA	NA	NA	Panel	NA
NA	NA	ENSMUSG00000107368	5.54581	-0.000550572	0.0736883	0.913592	NA	NA	NA	Panel	NA
NA	NA	ENSMUSG00000058927	539.29	0.00352726	0.0638436	0.913676	0.999804	NA	NA	Panel	Not_Significant
NA	NA	ENSMUSG00000117732	3.19479	0.000499987	0.0737327	0.913819	NA	NA	NA	Panel	NA
NA	NA	ENSMUSG00000108979	2.17213	0.000386437	0.0737879	0.913855	NA	NA	NA	Panel	NA
NA	NA	ENSMUSG00000084038	2.8413	0.000430026	0.0737687	0.913876	NA	NA	NA	Panel	NA
NA	NA	ENSMUSG00000087204	4.8283	0.000619432	0.0736592	0.914021	NA	NA	NA	Panel	NA
NA	NA	ENSMUSG00000112022	93.291	0.00235879	0.0703252	0.914545	0.999804	NA	NA	Panel	Not_Significant
NA	NA	ENSMUSG00000108207	15.2684	0.00103491	0.0732324	0.914601	0.999804	NA	NA	Panel	Not_Significant
NA	NA	ENSMUSG00000084215	28.2961	-0.000918453	0.0733412	0.914754	0.999804	NA	NA	Panel	Not_Significant
NA	NA	ENSMUSG00000117964	2.56553	-0.000400784	0.0737718	0.914854	NA	NA	NA	Panel	NA
NA	NA	ENSMUSG00000110569	159.38	0.00245023	0.0694637	0.915224	0.999804	NA	NA	Panel	Not_Significant
NA	NA	ENSMUSG00000113385	3.52499	-0.000510496	0.0737105	0.915251	NA	NA	NA	Panel	NA
NA	NA	ENSMUSG00000115505	16.9323	0.00101526	0.073278	0.915371	0.999804	NA	NA	Panel	Not_Significant
NA	NA	ENSMUSG00000102776	13.6321	-0.000889544	0.0733741	0.915408	0.999804	NA	NA	Panel	Not_Significant
NA	NA	ENSMUSG00000085760	3.17247	-0.000419729	0.0737607	0.915418	NA	NA	NA	Panel	NA
NA	NA	ENSMUSG00000096940	4.24486	-0.000507882	0.0737051	0.915574	NA	NA	NA	Panel	NA
NA	NA	ENSMUSG00000058073	25.0539	0.00133883	0.0728057	0.915764	0.999804	NA	NA	Panel	Not_Significant
NA	NA	ENSMUSG00000110773	6.19451	0.000709272	0.0735816	0.915787	NA	NA	NA	Panel	NA
NA	NA	ENSMUSG00000109947	6.42509	-0.000633647	0.0736183	0.915804	NA	NA	NA	Panel	NA
NA	NA	ENSMUSG00000081738	1288.88	0.00328608	0.0652042	0.916071	0.999804	NA	NA	Panel	Not_Significant
NA	NA	ENSMUSG00000094530	100.366	-0.00137688	0.0726103	0.916154	0.999804	NA	NA	Panel	Not_Significant
NA	NA	ENSMUSG00000083558	17.5768	0.000350887	0.0738069	0.916174	0.999804	NA	NA	Panel	Not_Significant
NA	NA	ENSMUSG00000109781	4.15635	0.000568662	0.0736805	0.916202	NA	NA	NA	Panel	NA
NA	NA	ENSMUSG00000111045	4.45518	-0.000598862	0.0736792	0.916211	NA	NA	NA	Panel	NA
NA	NA	ENSMUSG00000107061	14.4415	-0.00100096	0.0732279	0.916283	0.999804	NA	NA	Panel	Not_Significant
NA	NA	ENSMUSG00000081451	4.17274	0.000563141	0.0736835	0.916723	NA	NA	NA	Panel	NA
NA	NA	ENSMUSG00000087430	4.14183	0.000565412	0.0736823	0.916857	NA	NA	NA	Panel	NA
NA	NA	ENSMUSG00000059422	370.179	0.00313548	0.0658378	0.917017	0.999804	NA	NA	Panel	Not_Significant
NA	NA	ENSMUSG00000113646	36.6838	-0.00147388	0.0723724	0.917119	0.999804	NA	NA	Panel	Not_Significant
NA	NA	ENSMUSG00000114014	15.6163	-0.000943021	0.073283	0.917245	0.999804	NA	NA	Panel	Not_Significant
NA	NA	ENSMUSG00000086288	30.9465	-0.00131938	0.0726985	0.917424	0.999804	NA	NA	Panel	Not_Significant
NA	NA	ENSMUSG00000091997	4.83016	-0.000538955	0.0736789	0.91763	NA	NA	NA	Panel	NA
NA	NA	ENSMUSG00000102246	7.53608	-0.000613241	0.0736191	0.917835	0.999804	NA	NA	Panel	Not_Significant
NA	NA	ENSMUSG00000090230	4.16442	0.000567903	0.0736754	0.917861	NA	NA	NA	Panel	NA
NA	NA	ENSMUSG00000107402	27.6809	-0.00122264	0.0727979	0.917892	0.999804	NA	NA	Panel	Not_Significant
NA	NA	ENSMUSG00000087261	3.20313	-0.00043077	0.0737474	0.917944	NA	NA	NA	Panel	NA
NA	NA	ENSMUSG00000024869	94.0202	-0.00206703	0.0707674	0.917989	0.999804	NA	NA	Panel	Not_Significant
NA	NA	ENSMUSG00000094790	6.53207	-0.000655608	0.073582	0.918187	NA	NA	NA	Panel	NA
NA	NA	ENSMUSG00000094392	179.405	0.00271896	0.0682951	0.918251	0.999804	NA	NA	Panel	Not_Significant
NA	NA	ENSMUSG00000104204	12.1089	-0.00085679	0.0733642	0.918397	0.999804	NA	NA	Panel	Not_Significant
NA	NA	ENSMUSG00000115373	3.1669	-0.000463533	0.0737293	0.918516	NA	NA	NA	Panel	NA
NA	NA	ENSMUSG00000085228	6.8563	0.000716747	0.0735559	0.918723	0.999804	NA	NA	Panel	Not_Significant
NA	NA	ENSMUSG00000104388	7.95389	0.000746688	0.0735243	0.918792	0.999804	NA	NA	Panel	Not_Significant
NA	NA	ENSMUSG00000102302	115.693	-0.00183788	0.0711461	0.918797	0.999804	NA	NA	Panel	Not_Significant
NA	NA	ENSMUSG00000084265	176.321	0.0022091	0.0707629	0.918828	0.999804	NA	NA	Panel	Not_Significant
NA	NA	ENSMUSG00000073415	8.14271	-0.000679274	0.0735525	0.91902	0.999804	NA	NA	Panel	Not_Significant
NA	NA	ENSMUSG00000109599	4.49439	0.000564674	0.0736715	0.919193	NA	NA	NA	Panel	NA
NA	NA	ENSMUSG00000111147	2.52979	-0.000394696	0.0737641	0.919287	NA	NA	NA	Panel	NA
NA	NA	ENSMUSG00000083854	18.3359	-0.00106009	0.0730836	0.919361	0.999804	NA	NA	Panel	Not_Significant
NA	NA	ENSMUSG00000091900	244.877	-0.0028856	0.0672294	0.919518	0.999804	NA	NA	Panel	Not_Significant
NA	NA	ENSMUSG00000118619	7.80567	0.000718358	0.0735472	0.91957	0.999804	NA	NA	Panel	Not_Significant
NA	NA	ENSMUSG00000096967	22.3186	-0.001149	0.0729326	0.919786	0.999804	NA	NA	Panel	Not_Significant
NA	NA	ENSMUSG00000118671	8.52485	0.000801442	0.0734806	0.920025	0.999804	NA	NA	Panel	Not_Significant
NA	NA	ENSMUSG00000095258	270.585	-0.00268014	0.0678311	0.920176	0.999804	NA	NA	Panel	Not_Significant
NA	NA	ENSMUSG00000110989	3.50331	-0.000459935	0.0737215	0.920266	NA	NA	NA	Panel	NA
NA	NA	ENSMUSG00000097877	7.00063	0.00060353	0.0736393	0.920288	0.999804	NA	NA	Panel	Not_Significant
NA	NA	ENSMUSG00000083646	5.58114	-0.000570584	0.0736427	0.92055	NA	NA	NA	Panel	NA
NA	NA	ENSMUSG00000117358	4.50941	-0.000521443	0.0736766	0.920712	NA	NA	NA	Panel	NA
NA	NA	ENSMUSG00000117951	5.22558	-0.000325088	0.0737923	0.92075	NA	NA	NA	Panel	NA
NA	NA	ENSMUSG00000085213	13.9162	0.000922889	0.0733121	0.920753	0.999804	NA	NA	Panel	Not_Significant
NA	NA	ENSMUSG00000087176	2.49448	0.000373107	0.07378	0.920836	NA	NA	NA	Panel	NA
NA	NA	ENSMUSG00000091831	3.80401	-0.000481056	0.0737057	0.920858	NA	NA	NA	Panel	NA
NA	NA	ENSMUSG00000109679	4.22435	0.000521826	0.0736916	0.921151	NA	NA	NA	Panel	NA
NA	NA	ENSMUSG00000116883	40.8316	-0.00148523	0.0722059	0.921225	0.999804	NA	NA	Panel	Not_Significant
NA	NA	ENSMUSG00000114118	4.21723	-0.000506504	0.0736847	0.921264	NA	NA	NA	Panel	NA
NA	NA	ENSMUSG00000100320	5.8251	0.000634215	0.0736058	0.921283	NA	NA	NA	Panel	NA
NA	NA	ENSMUSG00000097924	28.6505	0.00125871	0.072765	0.921992	0.999804	NA	NA	Panel	Not_Significant
NA	NA	ENSMUSG00000090665	2.47927	0.000362311	0.0737826	0.92218	NA	NA	NA	Panel	NA
NA	NA	ENSMUSG00000103979	4.92882	-0.000507651	0.0736772	0.92239	NA	NA	NA	Panel	NA
NA	NA	ENSMUSG00000092187	50.7135	0.00168068	0.0718021	0.922548	0.999804	NA	NA	Panel	Not_Significant
NA	NA	ENSMUSG00000081611	6.90722	-0.000605381	0.0735923	0.922782	0.999804	NA	NA	Panel	Not_Significant
NA	NA	ENSMUSG00000073554	3.45787	0.000423161	0.0737502	0.923016	NA	NA	NA	Panel	NA
NA	NA	ENSMUSG00000048106	534.747	0.0027993	0.0708412	0.923428	0.999804	NA	NA	Panel	Not_Significant
NA	NA	ENSMUSG00000103186	4.26011	-0.000452756	0.0737105	0.923832	NA	NA	NA	Panel	NA
NA	NA	ENSMUSG00000102593	34.151	-0.00128664	0.072536	0.92402	0.999804	NA	NA	Panel	Not_Significant
NA	NA	ENSMUSG00000115841	3.09728	0.000390055	0.0737635	0.924139	NA	NA	NA	Panel	NA
NA	NA	ENSMUSG00000081657	10.3128	0.000780023	0.0734296	0.924345	0.999804	NA	NA	Panel	Not_Significant
NA	NA	ENSMUSG00000093885	629.345	-0.00275942	0.0659768	0.924577	0.999804	NA	NA	Panel	Not_Significant
NA	NA	ENSMUSG00000086268	6.15003	0.000612281	0.0736044	0.924583	NA	NA	NA	Panel	NA
NA	NA	ENSMUSG00000086542	3.86488	-0.000479618	0.0736888	0.924596	NA	NA	NA	Panel	NA
NA	NA	ENSMUSG00000085594	5.57355	-0.000529526	0.0736509	0.924689	NA	NA	NA	Panel	NA
NA	NA	ENSMUSG00002075239	2.91165	-0.000351074	0.0737725	0.924708	NA	NA	NA	Panel	NA
NA	NA	ENSMUSG00000112784	3.48673	0.000437893	0.0737424	0.924751	NA	NA	NA	Panel	NA
NA	NA	ENSMUSG00000109108	28.4373	0.0012914	0.0726178	0.924822	0.999804	NA	NA	Panel	Not_Significant
NA	NA	ENSMUSG00000053889	4.8474	0.000552844	0.0736502	0.924839	NA	NA	NA	Panel	NA
NA	NA	ENSMUSG00000115512	8.83634	-0.000695656	0.0734812	0.924841	0.999804	NA	NA	Panel	Not_Significant
NA	NA	ENSMUSG00000099895	5.60076	0.00056635	0.0736461	0.925007	NA	NA	NA	Panel	NA
NA	NA	ENSMUSG00000064339	5215.17	0.000222227	0.0635957	0.925267	0.999804	NA	NA	Panel	Not_Significant
NA	NA	ENSMUSG00000091993	3.48974	-0.000431713	0.0737189	0.925533	NA	NA	NA	Panel	NA
NA	NA	ENSMUSG00000117751	5.91779	-0.000587924	0.0736363	0.925617	NA	NA	NA	Panel	NA
NA	NA	ENSMUSG00000105619	5.98492	0.000495786	0.0736894	0.92605	NA	NA	NA	Panel	NA
NA	NA	ENSMUSG00000118252	502.095	-0.00312359	0.061785	0.926421	0.999804	NA	NA	Panel	Not_Significant
NA	NA	ENSMUSG00000097699	14.0347	-0.000775637	0.0733678	0.927046	0.999804	NA	NA	Panel	Not_Significant
NA	NA	ENSMUSG00000114902	5.14717	0.000530556	0.073653	0.927135	NA	NA	NA	Panel	NA
NA	NA	ENSMUSG00000097455	3.13253	0.000400866	0.0737492	0.927284	NA	NA	NA	Panel	NA
NA	NA	ENSMUSG00000097174	34.3368	-0.00104116	0.0729231	0.927302	0.999804	NA	NA	Panel	Not_Significant
NA	NA	ENSMUSG00000085705	10.0295	-0.000522957	0.0736311	0.927364	0.999804	NA	NA	Panel	Not_Significant
NA	NA	ENSMUSG00000107227	21.378	-0.00105031	0.0729056	0.927479	0.999804	NA	NA	Panel	Not_Significant
NA	NA	ENSMUSG00000117788	3.53466	-0.000417158	0.0737222	0.927542	NA	NA	NA	Panel	NA
NA	NA	ENSMUSG00000085165	7.51791	0.000631599	0.0735594	0.927765	0.999804	NA	NA	Panel	Not_Significant
NA	NA	ENSMUSG00000115938	122.929	-0.0020605	0.0695786	0.928095	0.999804	NA	NA	Panel	Not_Significant
NA	NA	ENSMUSG00000118340	5.48521	0.000542205	0.0736399	0.928103	NA	NA	NA	Panel	NA
NA	NA	ENSMUSG00000118467	5.16194	-0.000518408	0.0736342	0.928266	NA	NA	NA	Panel	NA
NA	NA	ENSMUSG00000103030	7.12495	0.000626928	0.073557	0.928592	0.999804	NA	NA	Panel	Not_Significant
NA	NA	ENSMUSG00000116274	7.82405	-0.000618828	0.0735256	0.928801	0.999804	NA	NA	Panel	Not_Significant
NA	NA	ENSMUSG00000083780	5.43911	-0.000495261	0.0736465	0.929518	NA	NA	NA	Panel	NA
NA	NA	ENSMUSG00000087700	13.3633	0.000812871	0.0733538	0.929533	0.999804	NA	NA	Panel	Not_Significant
NA	NA	ENSMUSG00000070667	37.7468	-0.00135936	0.07234	0.929634	0.999804	NA	NA	Panel	Not_Significant
NA	NA	ENSMUSG00000107171	11.7021	0.000735497	0.0734227	0.929657	0.999804	NA	NA	Panel	Not_Significant
NA	NA	ENSMUSG00002076438	1.84978	0.000234452	0.0738246	0.929848	NA	NA	NA	Panel	NA
NA	NA	ENSMUSG00000054779	5.89587	-0.000516565	0.073623	0.929932	NA	NA	NA	Panel	NA
NA	NA	ENSMUSG00000099757	22.6976	-0.000830437	0.0732164	0.930155	0.999804	NA	NA	Panel	Not_Significant
NA	NA	ENSMUSG00000113104	27.4956	-0.00103459	0.0727846	0.930501	0.999804	NA	NA	Panel	Not_Significant
NA	NA	ENSMUSG00000106197	11.7849	-0.000712368	0.0733884	0.930546	0.999804	NA	NA	Panel	Not_Significant
NA	NA	ENSMUSG00000041878	6.21342	-0.000570534	0.0735751	0.930604	NA	NA	NA	Panel	NA
NA	NA	ENSMUSG00000114255	26.7505	-0.00106197	0.0727191	0.930678	0.999804	NA	NA	Panel	Not_Significant
NA	NA	ENSMUSG00000115383	3.57319	-0.000401733	0.0737172	0.930903	NA	NA	NA	Panel	NA
NA	NA	ENSMUSG00000074113	11.4026	0.000660241	0.0735046	0.931619	0.999804	NA	NA	Panel	Not_Significant
NA	NA	ENSMUSG00000106455	4.82504	-0.000461291	0.0736635	0.931691	NA	NA	NA	Panel	NA
NA	NA	ENSMUSG00000113302	4.4923	0.000468063	0.0736793	0.931811	NA	NA	NA	Panel	NA
NA	NA	ENSMUSG00000091785	37.1816	0.00121572	0.0724122	0.931852	0.999804	NA	NA	Panel	Not_Significant
NA	NA	ENSMUSG00000097125	3.88127	-0.000400799	0.073715	0.931868	NA	NA	NA	Panel	NA
NA	NA	ENSMUSG00000097559	37.9707	0.00127678	0.0723677	0.93188	0.999804	NA	NA	Panel	Not_Significant
NA	NA	ENSMUSG00000086924	49.0114	-0.00130166	0.0721327	0.931966	0.999804	NA	NA	Panel	Not_Significant
NA	NA	ENSMUSG00000083283	32.8926	0.00114046	0.0726848	0.932026	0.999804	NA	NA	Panel	Not_Significant
NA	NA	ENSMUSG00000105691	4.47342	-0.000447232	0.0736742	0.932146	NA	NA	NA	Panel	NA
NA	NA	ENSMUSG00000100691	162.595	-0.00220396	0.0680606	0.932678	0.999804	NA	NA	Panel	Not_Significant
NA	NA	ENSMUSG00000043794	6.13898	-0.000513646	0.0736054	0.932689	NA	NA	NA	Panel	NA
NA	NA	ENSMUSG00000097313	4.48769	-0.000406589	0.0737036	0.932805	NA	NA	NA	Panel	NA
NA	NA	ENSMUSG00000113706	13.1311	-0.000720425	0.0733408	0.932907	0.999804	NA	NA	Panel	Not_Significant
NA	NA	ENSMUSG00000113088	5.12479	0.000445822	0.0736926	0.932963	NA	NA	NA	Panel	NA
NA	NA	ENSMUSG00000086631	15.1351	-0.000795425	0.0732169	0.933151	0.999804	NA	NA	Panel	Not_Significant
NA	NA	ENSMUSG00000112964	617.826	-0.00267985	0.0634921	0.933356	0.999804	NA	NA	Panel	Not_Significant
NA	NA	ENSMUSG00000109904	64.1361	0.00154095	0.0714744	0.933659	0.999804	NA	NA	Panel	Not_Significant
NA	NA	ENSMUSG00000117875	2746.62	-0.00285477	0.0592342	0.933841	0.999804	NA	NA	Panel	Not_Significant
NA	NA	ENSMUSG00000102282	5.92841	-0.000498076	0.073611	0.933849	NA	NA	NA	Panel	NA
NA	NA	ENSMUSG00000085465	30.5035	-0.00107487	0.0726318	0.93392	0.999804	NA	NA	Panel	Not_Significant
NA	NA	ENSMUSG00000087595	48.0411	0.00136985	0.0720195	0.934145	0.999804	NA	NA	Panel	Not_Significant
NA	NA	ENSMUSG00000086331	26.4328	-0.00101766	0.0728438	0.934548	0.999804	NA	NA	Panel	Not_Significant
NA	NA	ENSMUSG00000111446	3.20658	-0.000345824	0.0737432	0.934624	NA	NA	NA	Panel	NA
NA	NA	ENSMUSG00000082394	7.56442	-0.000562278	0.0735293	0.934828	0.999804	NA	NA	Panel	Not_Significant
NA	NA	ENSMUSG00000108634	8.18377	0.000599384	0.073526	0.934906	0.999804	NA	NA	Panel	Not_Significant
NA	NA	ENSMUSG00000071040	3.55061	-0.000371278	0.0737221	0.934954	NA	NA	NA	Panel	NA
NA	NA	ENSMUSG00000105692	167.756	-0.00180425	0.0699358	0.934978	0.999804	NA	NA	Panel	Not_Significant
NA	NA	ENSMUSG00000083465	12.573	0.000762385	0.0732997	0.935044	0.999804	NA	NA	Panel	Not_Significant
NA	NA	ENSMUSG00000110289	11.0754	-0.000629233	0.0734392	0.93524	0.999804	NA	NA	Panel	Not_Significant
NA	NA	ENSMUSG00000095779	64.0177	-0.00140556	0.0716484	0.935313	0.999804	NA	NA	Panel	Not_Significant
NA	NA	ENSMUSG00000062073	5.55372	-0.000485233	0.0736156	0.935461	NA	NA	NA	Panel	NA
NA	NA	ENSMUSG00000066175	5.17141	-0.000466751	0.0736313	0.935553	NA	NA	NA	Panel	NA
NA	NA	ENSMUSG00000106391	18.8799	0.000837868	0.0731757	0.935577	0.999804	NA	NA	Panel	Not_Significant
NA	NA	ENSMUSG00000102935	3.87435	-0.000395307	0.0736975	0.93586	NA	NA	NA	Panel	NA
NA	NA	ENSMUSG00000104983	3.27273	-0.000303231	0.0737666	0.936214	NA	NA	NA	Panel	NA
NA	NA	ENSMUSG00000104649	87.3838	-0.00169447	0.0706103	0.936227	0.999804	NA	NA	Panel	Not_Significant
NA	NA	ENSMUSG00000117818	4.87189	-0.00044077	0.0736504	0.93648	NA	NA	NA	Panel	NA
NA	NA	ENSMUSG00000085612	7.83239	0.000558845	0.0735565	0.936529	0.999804	NA	NA	Panel	Not_Significant
NA	NA	ENSMUSG00000110516	8.22	0.000607334	0.0734955	0.936671	0.999804	NA	NA	Panel	Not_Significant
NA	NA	ENSMUSG00000109658	294.106	-0.000368911	0.0736841	0.936715	0.999804	NA	NA	Panel	Not_Significant
NA	NA	ENSMUSG00000067719	1246.22	-0.00247388	0.0561351	0.9368	0.999804	NA	NA	Panel	Not_Significant
NA	NA	ENSMUSG00000108195	26.7892	0.000932034	0.0729639	0.936891	0.999804	NA	NA	Panel	Not_Significant
NA	NA	ENSMUSG00000081885	20.4566	-0.000864412	0.0729953	0.936927	0.999804	NA	NA	Panel	Not_Significant
NA	NA	ENSMUSG00000109556	3.79453	0.000358146	0.0737405	0.936982	NA	NA	NA	Panel	NA
NA	NA	ENSMUSG00000082313	4.13856	0.000389929	0.0737165	0.937022	NA	NA	NA	Panel	NA
NA	NA	ENSMUSG00000062554	464.198	0.00239268	0.0659684	0.937178	0.999804	NA	NA	Panel	Not_Significant
NA	NA	ENSMUSG00000111467	10.5497	-0.000338211	0.0737306	0.937244	0.999804	NA	NA	Panel	Not_Significant
NA	NA	ENSMUSG00000112272	6.58818	-0.000385752	0.0736935	0.937423	0.999804	NA	NA	Panel	Not_Significant
NA	NA	ENSMUSG00000110269	4.50408	-0.000413609	0.0736698	0.937603	NA	NA	NA	Panel	NA
NA	NA	ENSMUSG00000087168	36.8199	0.00109755	0.0725623	0.937653	0.999804	NA	NA	Panel	Not_Significant
NA	NA	ENSMUSG00000078125	19.8616	0.000784986	0.073277	0.937795	0.999804	NA	NA	Panel	Not_Significant
NA	NA	ENSMUSG00000111280	8.67404	0.000546807	0.0735673	0.937936	0.999804	NA	NA	Panel	Not_Significant
NA	NA	ENSMUSG00000085655	34.3809	0.00114006	0.0723996	0.937948	0.999804	NA	NA	Panel	Not_Significant
NA	NA	ENSMUSG00000082220	8.52095	0.000583189	0.0735116	0.93799	0.999804	NA	NA	Panel	Not_Significant
NA	NA	ENSMUSG00000111857	15.5626	-0.00070866	0.0732589	0.938254	0.999804	NA	NA	Panel	Not_Significant
NA	NA	ENSMUSG00000082154	130.683	0.00198729	0.0696243	0.938496	0.999804	NA	NA	Panel	Not_Significant
NA	NA	ENSMUSG00000100622	2.55307	-0.000272938	0.0737799	0.939112	NA	NA	NA	Panel	NA
NA	NA	ENSMUSG00000082183	6.88213	-0.000496765	0.0735544	0.940018	0.999804	NA	NA	Panel	Not_Significant
NA	NA	ENSMUSG00000105852	8.16745	0.000564172	0.0735021	0.940028	0.999804	NA	NA	Panel	Not_Significant
NA	NA	ENSMUSG00000105397	19.1907	0.000841855	0.07305	0.940228	0.999804	NA	NA	Panel	Not_Significant
NA	NA	ENSMUSG00000115280	20.0628	-0.000806069	0.0730214	0.940297	0.999804	NA	NA	Panel	Not_Significant
NA	NA	ENSMUSG00000116898	8.24968	0.00051447	0.0735698	0.940306	0.999804	NA	NA	Panel	Not_Significant
NA	NA	ENSMUSG00000113571	4.15311	0.000372659	0.0737108	0.940443	NA	NA	NA	Panel	NA
NA	NA	ENSMUSG00000090873	71.4765	-0.00134396	0.0713109	0.94076	0.999804	NA	NA	Panel	Not_Significant
NA	NA	ENSMUSG00000108618	6.46799	0.000497367	0.073578	0.94153	NA	NA	NA	Panel	NA
NA	NA	ENSMUSG00000118219	10.1357	0.000614354	0.0734157	0.941805	0.999804	NA	NA	Panel	Not_Significant
NA	NA	ENSMUSG00000084050	11.1143	0.000597917	0.0734408	0.942006	0.999804	NA	NA	Panel	Not_Significant
NA	NA	ENSMUSG00000105976	3.84533	-0.000325114	0.0737253	0.942064	NA	NA	NA	Panel	NA
NA	NA	ENSMUSG00000050299	1133.53	-0.00255397	0.057406	0.942144	0.999804	NA	NA	Panel	Not_Significant
NA	NA	ENSMUSG00000085347	24.9011	0.000822891	0.0730316	0.942347	0.999804	NA	NA	Panel	Not_Significant
NA	NA	ENSMUSG00000083220	15.4209	0.000690151	0.0733092	0.942645	0.999804	NA	NA	Panel	Not_Significant
NA	NA	ENSMUSG00000083364	541.311	0.00244843	0.0622298	0.942703	0.999804	NA	NA	Panel	Not_Significant
NA	NA	ENSMUSG00000085154	21.4253	0.000680254	0.0732966	0.943	0.999804	NA	NA	Panel	Not_Significant
NA	NA	ENSMUSG00000118106	15.7533	-0.000659494	0.0732356	0.943322	0.999804	NA	NA	Panel	Not_Significant
NA	NA	ENSMUSG00000111551	2.93559	-0.000253896	0.0737771	0.943328	NA	NA	NA	Panel	NA
NA	NA	ENSMUSG00000118071	36.3867	0.000948315	0.0727018	0.943361	0.999804	NA	NA	Panel	Not_Significant
NA	NA	ENSMUSG00000066245	55.5142	-0.0012204	0.0716073	0.943394	0.999804	NA	NA	Panel	Not_Significant
NA	NA	ENSMUSG00000081157	140.518	0.00170211	0.0691578	0.94343	0.999804	NA	NA	Panel	Not_Significant
NA	NA	ENSMUSG00000105826	7.18118	0.000504809	0.0735473	0.943523	0.999804	NA	NA	Panel	Not_Significant
NA	NA	ENSMUSG00000116215	16.4153	-0.000658715	0.0732264	0.943819	0.999804	NA	NA	Panel	Not_Significant
NA	NA	ENSMUSG00000089812	24.2853	0.000873296	0.0728673	0.943825	0.999804	NA	NA	Panel	Not_Significant
NA	NA	ENSMUSG00000078722	225.113	0.00187371	0.068251	0.944162	0.999804	NA	NA	Panel	Not_Significant
NA	NA	ENSMUSG00000111685	14.8461	0.000642471	0.0733626	0.944907	0.999804	NA	NA	Panel	Not_Significant
NA	NA	ENSMUSG00000072688	7.483	0.00046077	0.0735903	0.944946	0.999804	NA	NA	Panel	Not_Significant
NA	NA	ENSMUSG00000092190	5.46102	0.000415407	0.0736382	0.945176	NA	NA	NA	Panel	NA
NA	NA	ENSMUSG00000107430	5.10728	0.00040275	0.0736523	0.945324	NA	NA	NA	Panel	NA
NA	NA	ENSMUSG00000106239	28.3856	0.000930796	0.0726468	0.945429	0.999804	NA	NA	Panel	Not_Significant
NA	NA	ENSMUSG00000097537	69.8344	0.0012946	0.0713546	0.945715	0.999804	NA	NA	Panel	Not_Significant
NA	NA	ENSMUSG00000117477	6.8609	-0.00044547	0.0735567	0.945824	0.999804	NA	NA	Panel	Not_Significant
NA	NA	ENSMUSG00000081642	15.0816	0.00064758	0.0733124	0.945981	0.999804	NA	NA	Panel	Not_Significant
NA	NA	ENSMUSG00000114893	8.19692	0.000503467	0.0735214	0.946026	0.999804	NA	NA	Panel	Not_Significant
NA	NA	ENSMUSG00000102152	6.51296	0.000454738	0.0735876	0.946575	NA	NA	NA	Panel	NA
NA	NA	ENSMUSG00000087242	9.54749	-0.000519031	0.0734229	0.946754	0.999804	NA	NA	Panel	Not_Significant
NA	NA	ENSMUSG00000080002	63.9147	0.0012305	0.071504	0.947004	0.999804	NA	NA	Panel	Not_Significant
NA	NA	ENSMUSG00000106994	3.36014	0.000216509	0.0738046	0.947146	NA	NA	NA	Panel	NA
NA	NA	ENSMUSG00000083326	16.3784	0.00066577	0.0732145	0.947462	0.999804	NA	NA	Panel	Not_Significant
NA	NA	ENSMUSG00000086740	34.188	0.000918146	0.0726784	0.947627	0.999804	NA	NA	Panel	Not_Significant
NA	NA	ENSMUSG00002075070	7.58269	-0.00043037	0.0735704	0.947727	0.999804	NA	NA	Panel	Not_Significant
NA	NA	ENSMUSG00000089646	14.2174	0.000533066	0.0733907	0.94794	0.999804	NA	NA	Panel	Not_Significant
NA	NA	ENSMUSG00000113585	72.5033	0.00125171	0.071313	0.947966	0.999804	NA	NA	Panel	Not_Significant
NA	NA	ENSMUSG00000068243	8.86565	-0.000492798	0.0734511	0.947994	0.999804	NA	NA	Panel	Not_Significant
NA	NA	ENSMUSG00000105779	9.75181	0.000526785	0.0734574	0.948055	0.999804	NA	NA	Panel	Not_Significant
NA	NA	ENSMUSG00000091478	345.732	-0.00069873	0.0729534	0.948091	0.999804	NA	NA	Panel	Not_Significant
NA	NA	ENSMUSG00000112690	92.2909	0.00141774	0.0703623	0.948324	0.999804	NA	NA	Panel	Not_Significant
NA	NA	ENSMUSG00000108852	80.6126	0.00122265	0.0707767	0.948377	0.999804	NA	NA	Panel	Not_Significant
NA	NA	ENSMUSG00000105006	10.1655	0.000466736	0.0735449	0.948386	0.999804	NA	NA	Panel	Not_Significant
NA	NA	ENSMUSG00000103076	24.5799	-0.000727749	0.0729543	0.948606	0.999804	NA	NA	Panel	Not_Significant
NA	NA	ENSMUSG00000086448	17.6695	0.000653016	0.0732064	0.948898	0.999804	NA	NA	Panel	Not_Significant
NA	NA	ENSMUSG00000110010	42.3042	0.000996604	0.0721924	0.949498	0.999804	NA	NA	Panel	Not_Significant
NA	NA	ENSMUSG00000094388	261.643	0.00183571	0.0663428	0.949674	0.999804	NA	NA	Panel	Not_Significant
NA	NA	ENSMUSG00000086873	12.2318	0.000571439	0.0733487	0.949708	0.999804	NA	NA	Panel	Not_Significant
NA	NA	ENSMUSG00000090026	24.2366	0.000794156	0.0728234	0.94997	0.999804	NA	NA	Panel	Not_Significant
NA	NA	ENSMUSG00000097762	4.4393	0.000306664	0.0737214	0.950045	NA	NA	NA	Panel	NA
NA	NA	ENSMUSG00000047509	7.58175	-0.000400638	0.0735516	0.950377	0.999804	NA	NA	Panel	Not_Significant
NA	NA	ENSMUSG00000118093	6.02025	0.000335931	0.073688	0.950472	NA	NA	NA	Panel	NA
NA	NA	ENSMUSG00000083061	1316.48	-0.000399108	0.073501	0.950508	0.999804	NA	NA	Panel	Not_Significant
NA	NA	ENSMUSG00000103149	13.5712	-0.000549897	0.0732752	0.950801	0.999804	NA	NA	Panel	Not_Significant
NA	NA	ENSMUSG00000080904	8.22805	-0.000442364	0.0734942	0.950974	0.999804	NA	NA	Panel	Not_Significant
NA	NA	ENSMUSG00000089875	103.766	0.00137234	0.0701109	0.951815	0.999804	NA	NA	Panel	Not_Significant
NA	NA	ENSMUSG00000095332	71.9543	0.00107301	0.0716207	0.951998	0.999804	NA	NA	Panel	Not_Significant
NA	NA	ENSMUSG00000103081	83.7387	-0.000343786	0.0735955	0.952238	0.999804	NA	NA	Panel	Not_Significant
NA	NA	ENSMUSG00000071414	246.745	-0.000865169	0.0722275	0.952563	0.999804	NA	NA	Panel	Not_Significant
NA	NA	ENSMUSG00000105345	65.178	0.001021	0.07184	0.953238	0.999804	NA	NA	Panel	Not_Significant
NA	NA	ENSMUSG00000085095	11.5099	-0.00047744	0.0733991	0.95434	0.999804	NA	NA	Panel	Not_Significant
NA	NA	ENSMUSG00000118382	4.18975	0.000266254	0.0737358	0.954461	NA	NA	NA	Panel	NA
NA	NA	ENSMUSG00000091941	37.9119	-0.0007952	0.0723866	0.954533	0.999804	NA	NA	Panel	Not_Significant
NA	NA	ENSMUSG00000113836	267.909	-0.00159007	0.0667383	0.954626	0.999804	NA	NA	Panel	Not_Significant
NA	NA	ENSMUSG00000085971	53.4369	0.000972324	0.07197	0.954737	0.999804	NA	NA	Panel	Not_Significant
NA	NA	ENSMUSG00000109714	8.19186	-0.000382628	0.0735308	0.954765	0.999804	NA	NA	Panel	Not_Significant
NA	NA	ENSMUSG00002076104	8.15406	-0.000396362	0.07351	0.954787	0.999804	NA	NA	Panel	Not_Significant
NA	NA	ENSMUSG00000105419	26.9158	0.000718527	0.0728259	0.954947	0.999804	NA	NA	Panel	Not_Significant
NA	NA	ENSMUSG00000102917	24.0531	-0.00058563	0.0730496	0.955152	0.999804	NA	NA	Panel	Not_Significant
NA	NA	ENSMUSG00000084401	19.7655	0.000504242	0.0733661	0.955676	0.999804	NA	NA	Panel	Not_Significant
NA	NA	ENSMUSG00000083757	105.653	-0.00116026	0.0697626	0.955926	0.999804	NA	NA	Panel	Not_Significant
NA	NA	ENSMUSG00000111583	7.19411	-0.00035444	0.0735612	0.95607	0.999804	NA	NA	Panel	Not_Significant
NA	NA	ENSMUSG00000113424	17.7125	0.000423459	0.0734975	0.956597	0.999804	NA	NA	Panel	Not_Significant
NA	NA	ENSMUSG00000105851	17.3465	0.000548371	0.0732179	0.95678	0.999804	NA	NA	Panel	Not_Significant
NA	NA	ENSMUSG00000094344	1568.45	-0.000565894	0.0728559	0.956847	0.999804	NA	NA	Panel	Not_Significant
NA	NA	ENSMUSG00000108897	1.63162	-0.000132021	0.0738271	0.956923	NA	NA	NA	Panel	NA
NA	NA	ENSMUSG00000081562	29.2395	0.000716349	0.0727564	0.957018	0.999804	NA	NA	Panel	Not_Significant
NA	NA	ENSMUSG00000085311	18.6172	-0.000558812	0.0730546	0.957088	0.999804	NA	NA	Panel	Not_Significant
NA	NA	ENSMUSG00000107432	10.5373	0.000436933	0.0734573	0.957171	0.999804	NA	NA	Panel	Not_Significant
NA	NA	ENSMUSG00000082329	351.393	0.00163955	0.0643107	0.95728	0.999804	NA	NA	Panel	Not_Significant
NA	NA	ENSMUSG00000082585	3927.04	-0.00184406	0.0598822	0.957425	0.999804	NA	NA	Panel	Not_Significant
NA	NA	ENSMUSG00000085611	116.08	-0.00114034	0.0700974	0.957632	0.999804	NA	NA	Panel	Not_Significant
NA	NA	ENSMUSG00000098041	32.4282	0.000767446	0.0725145	0.958009	0.999804	NA	NA	Panel	Not_Significant
NA	NA	ENSMUSG00000113662	52.1802	0.000781373	0.0724327	0.95807	0.999804	NA	NA	Panel	Not_Significant
NA	NA	ENSMUSG00000103967	5.48796	0.000309861	0.0736606	0.958107	NA	NA	NA	Panel	NA
NA	NA	ENSMUSG00000091277	129.077	0.00120793	0.0700214	0.958136	0.999804	NA	NA	Panel	Not_Significant
NA	NA	ENSMUSG00000092116	477.914	0.000292147	0.073728	0.958195	0.999804	NA	NA	Panel	Not_Significant
NA	NA	ENSMUSG00000118550	5.7389	0.000298226	0.0736704	0.958369	NA	NA	NA	Panel	NA
NA	NA	ENSMUSG00000086098	13.8705	-0.000444878	0.0733106	0.958556	0.999804	NA	NA	Panel	Not_Significant
NA	NA	ENSMUSG00000082902	29.4881	0.000642187	0.0728093	0.958614	0.999804	NA	NA	Panel	Not_Significant
NA	NA	ENSMUSG00000114023	7.59258	-0.000344571	0.0735347	0.958723	0.999804	NA	NA	Panel	Not_Significant
NA	NA	ENSMUSG00000111619	7.54761	-0.000310961	0.0735973	0.95878	0.999804	NA	NA	Panel	Not_Significant
NA	NA	ENSMUSG00000117929	84.6861	0.00105501	0.0709456	0.958876	0.999804	NA	NA	Panel	Not_Significant
NA	NA	ENSMUSG00000109701	6.99879	-0.00029585	0.0736146	0.959031	0.999804	NA	NA	Panel	Not_Significant
NA	NA	ENSMUSG00000103071	5.78291	0.000306025	0.0736475	0.959305	NA	NA	NA	Panel	NA
NA	NA	ENSMUSG00000086942	14.9409	-0.000473516	0.0732076	0.9594	0.999804	NA	NA	Panel	Not_Significant
NA	NA	ENSMUSG00000056257	1.65514	-0.000135136	0.0738172	0.959998	NA	NA	NA	Panel	NA
NA	NA	ENSMUSG00000078500	9.29589	-0.000340786	0.073517	0.960088	0.999804	NA	NA	Panel	Not_Significant
NA	NA	ENSMUSG00000097445	14.7145	0.000427859	0.0734176	0.960171	0.999804	NA	NA	Panel	Not_Significant
NA	NA	ENSMUSG00002076968	5.56267	-0.000249507	0.073681	0.960178	NA	NA	NA	Panel	NA
NA	NA	ENSMUSG00000085791	983.273	-0.000249137	0.0734855	0.960201	0.999804	NA	NA	Panel	Not_Significant
NA	NA	ENSMUSG00000109498	8.25371	-0.000331731	0.0735294	0.960542	0.999804	NA	NA	Panel	Not_Significant
NA	NA	ENSMUSG00000066270	119.691	-0.000911559	0.0711384	0.960569	0.999804	NA	NA	Panel	Not_Significant
NA	NA	ENSMUSG00000104272	5.53643	-0.000267864	0.0736491	0.960678	NA	NA	NA	Panel	NA
NA	NA	ENSMUSG00000115980	17.0644	-0.000448068	0.0732297	0.960963	0.999804	NA	NA	Panel	Not_Significant
NA	NA	ENSMUSG00000042874	19.3109	-0.000441014	0.0731872	0.961261	0.999804	NA	NA	Panel	Not_Significant
NA	NA	ENSMUSG00000085945	59.8613	-0.000853771	0.0715401	0.96131	0.999804	NA	NA	Panel	Not_Significant
NA	NA	ENSMUSG00000107814	6.50185	0.00031207	0.0736149	0.961432	NA	NA	NA	Panel	NA
NA	NA	ENSMUSG00000097533	1.35563	0.000130079	0.0738225	0.961585	NA	NA	NA	Panel	NA
NA	NA	ENSMUSG00000110525	0.987823	-8.97293e-05	0.0738462	0.961674	NA	NA	NA	Panel	NA
NA	NA	ENSMUSG00000114665	2.76127	0.0001846	0.0737802	0.961683	NA	NA	NA	Panel	NA
NA	NA	ENSMUSG00000080902	228.764	-0.00125288	0.0679825	0.961698	0.999804	NA	NA	Panel	Not_Significant
NA	NA	ENSMUSG00000108143	6.76566	0.000314226	0.0735994	0.962307	0.999804	NA	NA	Panel	Not_Significant
NA	NA	ENSMUSG00000111390	102.516	0.00106518	0.0701115	0.962791	0.999804	NA	NA	Panel	Not_Significant
NA	NA	ENSMUSG00000097025	7.20219	-0.000297877	0.0735603	0.962794	0.999804	NA	NA	Panel	Not_Significant
NA	NA	ENSMUSG00000085917	28.1467	-0.000546752	0.0727315	0.963179	0.999804	NA	NA	Panel	Not_Significant
NA	NA	ENSMUSG00000104348	2.66072	-0.000153281	0.0737863	0.963301	NA	NA	NA	Panel	NA
NA	NA	ENSMUSG00000108447	8.61889	-0.000309575	0.0735214	0.9634	0.999804	NA	NA	Panel	Not_Significant
NA	NA	ENSMUSG00000097724	1.64846	-0.000122402	0.0738172	0.963673	NA	NA	NA	Panel	NA
NA	NA	ENSMUSG00000081739	90.4471	-0.000676798	0.0721172	0.96371	0.999804	NA	NA	Panel	Not_Significant
NA	NA	ENSMUSG00000110558	7.26793	-0.000259989	0.0736144	0.963943	0.999804	NA	NA	Panel	Not_Significant
NA	NA	ENSMUSG00000032889	131.111	-0.000727107	0.0697636	0.964054	0.999804	NA	NA	Panel	Not_Significant
NA	NA	ENSMUSG00000106028	3.39933	0.000212402	0.0737291	0.964394	NA	NA	NA	Panel	NA
NA	NA	ENSMUSG00000066389	3.9963	-0.000193275	0.0737265	0.964476	NA	NA	NA	Panel	NA
NA	NA	ENSMUSG00000105824	2.03173	0.000143968	0.0738034	0.964569	NA	NA	NA	Panel	NA
NA	NA	ENSMUSG00000083411	900.863	-0.000246863	0.073451	0.964781	0.999804	NA	NA	Panel	Not_Significant
NA	NA	ENSMUSG00000086559	2.69351	0.000189758	0.0737563	0.964787	NA	NA	NA	Panel	NA
NA	NA	ENSMUSG00000046580	155.802	0.001196	0.0685113	0.96485	0.999804	NA	NA	Panel	Not_Significant
NA	NA	ENSMUSG00000117596	1.29566	-0.000113869	0.0738233	0.964887	NA	NA	NA	Panel	NA
NA	NA	ENSMUSG00000105742	87.1034	-0.000622405	0.072258	0.96495	0.999804	NA	NA	Panel	Not_Significant
NA	NA	ENSMUSG00000085783	281.098	0.000848697	0.0719748	0.965315	0.999804	NA	NA	Panel	Not_Significant
NA	NA	ENSMUSG00000113102	3.76848	0.000197718	0.073742	0.965596	NA	NA	NA	Panel	NA
NA	NA	ENSMUSG00000097620	17.9367	0.000446466	0.073173	0.966453	0.999804	NA	NA	Panel	Not_Significant
NA	NA	ENSMUSG00000108624	14.9343	-0.000394271	0.0731919	0.966495	0.999804	NA	NA	Panel	Not_Significant
NA	NA	ENSMUSG00000085669	15.5195	0.000411077	0.0732883	0.966624	0.999804	NA	NA	Panel	Not_Significant
NA	NA	ENSMUSG00000113798	12.549	0.000365268	0.0734032	0.966689	0.999804	NA	NA	Panel	Not_Significant
NA	NA	ENSMUSG00000109015	31.5297	0.000539576	0.0726592	0.966857	0.999804	NA	NA	Panel	Not_Significant
NA	NA	ENSMUSG00000105641	94.5114	-0.000726081	0.0713764	0.966977	0.999804	NA	NA	Panel	Not_Significant
NA	NA	ENSMUSG00000057696	168.48	-0.000622091	0.0722279	0.967155	0.999804	NA	NA	Panel	Not_Significant
NA	NA	ENSMUSG00000112229	8.84489	0.000298258	0.073549	0.967238	0.999804	NA	NA	Panel	Not_Significant
NA	NA	ENSMUSG00000117187	26.9631	0.000549576	0.0728068	0.967331	0.999804	NA	NA	Panel	Not_Significant
NA	NA	ENSMUSG00000102397	0.658549	-7.00706e-05	0.0738516	0.967442	NA	NA	NA	Panel	NA
NA	NA	ENSMUSG00000118445	0.658549	-7.00706e-05	0.0738516	0.967442	NA	NA	NA	Panel	NA
NA	NA	ENSMUSG00000104467	20.153	-0.000426543	0.0730134	0.967533	0.999804	NA	NA	Panel	Not_Significant
NA	NA	ENSMUSG00000082878	11.6255	0.000314206	0.0735047	0.967726	0.999804	NA	NA	Panel	Not_Significant
NA	NA	ENSMUSG00000082087	191.399	-0.000245105	0.0735246	0.96774	0.999804	NA	NA	Panel	Not_Significant
NA	NA	ENSMUSG00000105506	1.67085	0.000129775	0.0738044	0.967797	NA	NA	NA	Panel	NA
NA	NA	ENSMUSG00000113528	21.9113	-0.000408009	0.0730642	0.967908	0.999804	NA	NA	Panel	Not_Significant
NA	NA	ENSMUSG00000117106	19.3806	0.000393079	0.0732952	0.968059	0.999804	NA	NA	Panel	Not_Significant
NA	NA	ENSMUSG00000103164	29.6278	-0.000506775	0.072614	0.968095	0.999804	NA	NA	Panel	Not_Significant
NA	NA	ENSMUSG00000086193	0.678391	6.17701e-05	0.0738514	0.968404	NA	NA	NA	Panel	NA
NA	NA	ENSMUSG00000111509	0.973765	-8.51298e-05	0.0738386	0.96878	NA	NA	NA	Panel	NA
NA	NA	ENSMUSG00000085511	0.973068	-8.40501e-05	0.0738386	0.969183	NA	NA	NA	Panel	NA
NA	NA	ENSMUSG00000105114	0.973068	-8.40501e-05	0.0738386	0.969183	NA	NA	NA	Panel	NA
NA	NA	ENSMUSG00000109953	26.2204	0.000477605	0.0727569	0.969196	0.999804	NA	NA	Panel	Not_Significant
NA	NA	ENSMUSG00000086749	2.33144	-0.000124083	0.0737897	0.969223	NA	NA	NA	Panel	NA
NA	NA	ENSMUSG00000105359	714.284	-0.000376807	0.0730267	0.96943	0.999804	NA	NA	Panel	Not_Significant
NA	NA	ENSMUSG00000100405	3.00852	0.000153472	0.0737707	0.96979	NA	NA	NA	Panel	NA
NA	NA	ENSMUSG00000103473	8.89426	-0.000250073	0.0735228	0.969964	0.999804	NA	NA	Panel	Not_Significant
NA	NA	ENSMUSG00000113040	1.03164	8.17928e-05	0.0738382	0.97004	NA	NA	NA	Panel	NA
NA	NA	ENSMUSG00000082179	15.4395	-0.000273433	0.0733452	0.970473	0.999804	NA	NA	Panel	Not_Significant
NA	NA	ENSMUSG00000080708	18.0796	-0.000315495	0.0732753	0.970513	0.999804	NA	NA	Panel	Not_Significant
NA	NA	ENSMUSG00000105356	1.00397	-7.91782e-05	0.0738384	0.970689	NA	NA	NA	Panel	NA
NA	NA	ENSMUSG00000085932	1.00193	7.89819e-05	0.0738384	0.970702	NA	NA	NA	Panel	NA
NA	NA	ENSMUSG00000083841	1.35518	0.00010094	0.0738208	0.970762	NA	NA	NA	Panel	NA
NA	NA	ENSMUSG00000103133	76.0051	-0.000563219	0.0717494	0.970907	0.999804	NA	NA	Panel	Not_Significant
NA	NA	ENSMUSG00000113776	2.03127	0.000130336	0.0737901	0.971028	NA	NA	NA	Panel	NA
NA	NA	ENSMUSG00000074482	39.7904	-0.000463491	0.0725399	0.971314	0.999804	NA	NA	Panel	Not_Significant
NA	NA	ENSMUSG00000104761	26.3472	0.000391092	0.0728288	0.971335	0.999804	NA	NA	Panel	Not_Significant
NA	NA	ENSMUSG00000084860	0.651171	-6.88492e-05	0.073846	0.972091	NA	NA	NA	Panel	NA
NA	NA	ENSMUSG00000091366	0.651171	-6.88492e-05	0.073846	0.972091	NA	NA	NA	Panel	NA
NA	NA	ENSMUSG00000097968	0.651171	-6.88492e-05	0.073846	0.972091	NA	NA	NA	Panel	NA
NA	NA	ENSMUSG00000103506	0.651171	-6.88492e-05	0.073846	0.972091	NA	NA	NA	Panel	NA
NA	NA	ENSMUSG00000103584	0.651171	-6.88492e-05	0.073846	0.972091	NA	NA	NA	Panel	NA
NA	NA	ENSMUSG00000103904	0.651171	-6.88492e-05	0.073846	0.972091	NA	NA	NA	Panel	NA
NA	NA	ENSMUSG00000111491	0.651171	-6.88492e-05	0.073846	0.972091	NA	NA	NA	Panel	NA
NA	NA	ENSMUSG00000097504	110.773	0.000793975	0.0700558	0.97212	0.999804	NA	NA	Panel	Not_Significant
NA	NA	ENSMUSG00000086481	2.35481	0.000127407	0.0737903	0.972319	NA	NA	NA	Panel	NA
NA	NA	ENSMUSG00000111593	4.43372	0.000179154	0.0737076	0.972378	NA	NA	NA	Panel	NA
NA	NA	ENSMUSG00000073290	0.685072	6.28469e-05	0.0738456	0.972407	NA	NA	NA	Panel	NA
NA	NA	ENSMUSG00000099625	0.685072	6.28469e-05	0.0738456	0.972407	NA	NA	NA	Panel	NA
NA	NA	ENSMUSG00000110747	0.685072	6.28469e-05	0.0738456	0.972407	NA	NA	NA	Panel	NA
NA	NA	ENSMUSG00000116433	0.685072	6.28469e-05	0.0738456	0.972407	NA	NA	NA	Panel	NA
NA	NA	ENSMUSG00000090305	11.1284	0.000295738	0.0734261	0.972489	0.999804	NA	NA	Panel	Not_Significant
NA	NA	ENSMUSG00000067189	54.6026	-0.000647947	0.0715296	0.972611	0.999804	NA	NA	Panel	Not_Significant
NA	NA	ENSMUSG00000083139	14.3357	-0.000222147	0.0733598	0.972889	0.999804	NA	NA	Panel	Not_Significant
NA	NA	ENSMUSG00000097921	4.92785	-0.000147089	0.0737184	0.972951	NA	NA	NA	Panel	NA
NA	NA	ENSMUSG00000110791	7.46138	0.000222164	0.0736173	0.973048	0.999804	NA	NA	Panel	Not_Significant
NA	NA	ENSMUSG00000085553	0.670561	6.08959e-05	0.0738458	0.97308	NA	NA	NA	Panel	NA
NA	NA	ENSMUSG00000106973	0.670561	6.08959e-05	0.0738458	0.97308	NA	NA	NA	Panel	NA
NA	NA	ENSMUSG00000074256	0.966387	-8.09681e-05	0.0738312	0.973139	NA	NA	NA	Panel	NA
NA	NA	ENSMUSG00000109104	0.966387	-8.09681e-05	0.0738312	0.973139	NA	NA	NA	Panel	NA
NA	NA	ENSMUSG00000087326	22.9398	-0.00038343	0.0728355	0.973142	0.999804	NA	NA	Panel	Not_Significant
NA	NA	ENSMUSG00000073394	26.655	-0.00039272	0.0726898	0.973453	0.999804	NA	NA	Panel	Not_Significant
NA	NA	ENSMUSG00000108772	64.951	0.000627459	0.0715196	0.973511	0.999804	NA	NA	Panel	Not_Significant
NA	NA	ENSMUSG00000108026	1.03833	7.92633e-05	0.0738307	0.97365	NA	NA	NA	Panel	NA
NA	NA	ENSMUSG00000082325	4.02193	0.000182671	0.0736873	0.973716	NA	NA	NA	Panel	NA
NA	NA	ENSMUSG00000084148	3.37535	0.000166524	0.0737152	0.973792	NA	NA	NA	Panel	NA
NA	NA	ENSMUSG00000046219	3.0682	0.000148998	0.073745	0.97403	NA	NA	NA	Panel	NA
NA	NA	ENSMUSG00000116607	1.02381	7.92753e-05	0.0738296	0.974081	NA	NA	NA	Panel	NA
NA	NA	ENSMUSG00000118225	1.02381	7.92753e-05	0.0738296	0.974081	NA	NA	NA	Panel	NA
NA	NA	ENSMUSG00000085401	204.705	-0.000833124	0.0678499	0.974182	0.999804	NA	NA	Panel	Not_Significant
NA	NA	ENSMUSG00000110238	1.36186	9.88984e-05	0.0738096	0.974211	NA	NA	NA	Panel	NA
NA	NA	ENSMUSG00000085482	2.37621	0.000133873	0.0737594	0.97444	NA	NA	NA	Panel	NA
NA	NA	ENSMUSG00000104394	51.2798	0.000551202	0.0717569	0.974483	0.999804	NA	NA	Panel	Not_Significant
NA	NA	ENSMUSG00000108783	0.996596	-7.67453e-05	0.0738298	0.97497	NA	NA	NA	Panel	NA
NA	NA	ENSMUSG00000114660	0.996596	-7.67453e-05	0.0738298	0.97497	NA	NA	NA	Panel	NA
NA	NA	ENSMUSG00000108481	1.62633	-9.37711e-05	0.0738042	0.974992	NA	NA	NA	Panel	NA
NA	NA	ENSMUSG00000096793	32.8586	0.000371879	0.0730339	0.975044	0.999804	NA	NA	Panel	Not_Significant
NA	NA	ENSMUSG00000084440	1.34665	8.59371e-05	0.0738208	0.975216	NA	NA	NA	Panel	NA
NA	NA	ENSMUSG00000109844	1.69942	0.000102401	0.073802	0.97529	NA	NA	NA	Panel	NA
NA	NA	ENSMUSG00000085466	1.68421	0.000102951	0.0738008	0.975375	NA	NA	NA	Panel	NA
NA	NA	ENSMUSG00000075359	271.507	0.000983839	0.06588	0.97541	0.999804	NA	NA	Panel	Not_Significant
NA	NA	ENSMUSG00000114584	44.1808	-0.000426566	0.0722818	0.975546	0.999804	NA	NA	Panel	Not_Significant
NA	NA	ENSMUSG00000104970	2.99307	0.00014021	0.0737455	0.975585	NA	NA	NA	Panel	NA
NA	NA	ENSMUSG00000046005	2.28627	-9.66697e-05	0.0737893	0.975664	NA	NA	NA	Panel	NA
NA	NA	ENSMUSG00000096936	1.32632	-7.97236e-05	0.0738208	0.975825	NA	NA	NA	Panel	NA
NA	NA	ENSMUSG00000111540	1.34616	8.36996e-05	0.0738208	0.975875	NA	NA	NA	Panel	NA
NA	NA	ENSMUSG00000113411	24.1741	0.000381884	0.0728892	0.9761	0.999804	NA	NA	Panel	Not_Significant
NA	NA	ENSMUSG00000085080	1.0118	-6.40983e-05	0.0738383	0.976192	NA	NA	NA	Panel	NA
NA	NA	ENSMUSG00000111067	12.7358	0.000288726	0.0732983	0.976232	0.999804	NA	NA	Panel	Not_Significant
NA	NA	ENSMUSG00000102493	25.6843	0.000421854	0.0728008	0.976275	0.999804	NA	NA	Panel	Not_Significant
NA	NA	ENSMUSG00000108984	2.31718	-0.000101652	0.0737793	0.976293	NA	NA	NA	Panel	NA
NA	NA	ENSMUSG00000103366	3.70626	0.000159223	0.0736995	0.976364	NA	NA	NA	Panel	NA
NA	NA	ENSMUSG00002075171	3.94581	-0.000136964	0.0736993	0.976377	NA	NA	NA	Panel	NA
NA	NA	ENSMUSG00000097644	80.5736	-5.00806e-05	0.0737764	0.976705	0.999804	NA	NA	Panel	Not_Significant
NA	NA	ENSMUSG00000096618	0.993606	6.27503e-05	0.0738384	0.976785	NA	NA	NA	Panel	NA
NA	NA	ENSMUSG00000117351	0.993606	6.27503e-05	0.0738384	0.976785	NA	NA	NA	Panel	NA
NA	NA	ENSMUSG00000100075	19.7229	0.000338039	0.0730569	0.976868	0.999804	NA	NA	Panel	Not_Significant
NA	NA	ENSMUSG00000106691	8.6212	-0.000186531	0.0735229	0.977072	0.999804	NA	NA	Panel	Not_Significant
NA	NA	ENSMUSG00000107909	7.70855	0.000213788	0.0735413	0.977349	0.999804	NA	NA	Panel	Not_Significant
NA	NA	ENSMUSG00000054247	6.39678	0.000190066	0.0736103	0.977419	NA	NA	NA	Panel	NA
NA	NA	ENSMUSG00000108137	17.6155	-0.000258713	0.0731575	0.977815	0.999804	NA	NA	Panel	Not_Significant
NA	NA	ENSMUSG00000105718	0.994096	5.19667e-05	0.0738461	0.977976	NA	NA	NA	Panel	NA
NA	NA	ENSMUSG00000089695	3.01496	0.000135336	0.0737302	0.977984	NA	NA	NA	Panel	NA
NA	NA	ENSMUSG00000085106	0.64449	-5.46777e-05	0.0738461	0.978106	NA	NA	NA	Panel	NA
NA	NA	ENSMUSG00000087003	0.64449	-5.46777e-05	0.0738461	0.978106	NA	NA	NA	Panel	NA
NA	NA	ENSMUSG00000109902	0.64449	-5.46777e-05	0.0738461	0.978106	NA	NA	NA	Panel	NA
NA	NA	ENSMUSG00000110099	2.38359	0.00011294	0.0737637	0.978121	NA	NA	NA	Panel	NA
NA	NA	ENSMUSG00000087263	20.077	-0.00025225	0.0731878	0.978248	0.999804	NA	NA	Panel	Not_Significant
NA	NA	ENSMUSG00000114399	16.7381	-0.000241038	0.0732337	0.978359	0.999804	NA	NA	Panel	Not_Significant
NA	NA	ENSMUSG00000066176	0.677242	5.44631e-05	0.0738397	0.978424	NA	NA	NA	Panel	NA
NA	NA	ENSMUSG00000082393	0.677242	5.44631e-05	0.0738397	0.978424	NA	NA	NA	Panel	NA
NA	NA	ENSMUSG00000085043	0.677242	5.44631e-05	0.0738397	0.978424	NA	NA	NA	Panel	NA
NA	NA	ENSMUSG00000087319	0.677242	5.44631e-05	0.0738397	0.978424	NA	NA	NA	Panel	NA
NA	NA	ENSMUSG00000097786	0.677242	5.44631e-05	0.0738397	0.978424	NA	NA	NA	Panel	NA
NA	NA	ENSMUSG00000105526	0.677242	5.44631e-05	0.0738397	0.978424	NA	NA	NA	Panel	NA
NA	NA	ENSMUSG00000107813	0.677242	5.44631e-05	0.0738397	0.978424	NA	NA	NA	Panel	NA
NA	NA	ENSMUSG00000110893	0.677242	5.44631e-05	0.0738397	0.978424	NA	NA	NA	Panel	NA
NA	NA	ENSMUSG00000112264	0.677242	5.44631e-05	0.0738397	0.978424	NA	NA	NA	Panel	NA
NA	NA	ENSMUSG00000113699	0.677242	5.44631e-05	0.0738397	0.978424	NA	NA	NA	Panel	NA
NA	NA	ENSMUSG00000114882	0.677242	5.44631e-05	0.0738397	0.978424	NA	NA	NA	Panel	NA
NA	NA	ENSMUSG00000117337	0.677242	5.44631e-05	0.0738397	0.978424	NA	NA	NA	Panel	NA
NA	NA	ENSMUSG00000091472	46.0162	-0.00030318	0.0727911	0.978455	0.999804	NA	NA	Panel	Not_Significant
NA	NA	ENSMUSG00000095564	24.2191	0.000355885	0.0728221	0.978489	0.999804	NA	NA	Panel	Not_Significant
NA	NA	ENSMUSG00000082774	1.36854	8.1674e-05	0.0738096	0.978604	NA	NA	NA	Panel	NA
NA	NA	ENSMUSG00000074804	1.0305	7.15548e-05	0.0738219	0.978615	NA	NA	NA	Panel	NA
NA	NA	ENSMUSG00000103380	1.0305	7.15548e-05	0.0738219	0.978615	NA	NA	NA	Panel	NA
NA	NA	ENSMUSG00000112731	1.0305	7.15548e-05	0.0738219	0.978615	NA	NA	NA	Panel	NA
NA	NA	ENSMUSG00000116900	1.0305	7.15548e-05	0.0738219	0.978615	NA	NA	NA	Panel	NA
NA	NA	ENSMUSG00000104362	1.62035	-7.12395e-05	0.0738144	0.978941	NA	NA	NA	Panel	NA
NA	NA	ENSMUSG00000078601	0.69245	4.74685e-05	0.0738455	0.978943	NA	NA	NA	Panel	NA
NA	NA	ENSMUSG00000111947	0.69245	4.74685e-05	0.0738455	0.978943	NA	NA	NA	Panel	NA
NA	NA	ENSMUSG00000113285	0.69245	4.74685e-05	0.0738455	0.978943	NA	NA	NA	Panel	NA
NA	NA	ENSMUSG00000110657	4.03459	0.000138389	0.0737114	0.97913	NA	NA	NA	Panel	NA
NA	NA	ENSMUSG00000097635	0.95901	-5.72317e-05	0.0738387	0.979165	NA	NA	NA	Panel	NA
NA	NA	ENSMUSG00000110712	1.69159	9.49831e-05	0.073788	0.979168	NA	NA	NA	Panel	NA
NA	NA	ENSMUSG00000103985	1.96507	-8.58164e-05	0.0737862	0.979257	NA	NA	NA	Panel	NA
NA	NA	ENSMUSG00000099034	112.923	0.00168965	0.0698149	0.979349	0.999804	NA	NA	Panel	Not_Significant
NA	NA	ENSMUSG00000113010	2.62432	-8.38072e-05	0.0737828	0.979428	NA	NA	NA	Panel	NA
NA	NA	ENSMUSG00000110885	1.7068	8.57364e-05	0.0738019	0.979488	NA	NA	NA	Panel	NA
NA	NA	ENSMUSG00000113473	19.6301	0.00030828	0.0731651	0.979516	0.999804	NA	NA	Panel	Not_Significant
NA	NA	ENSMUSG00000117417	1.30443	-7.24944e-05	0.0738117	0.979607	NA	NA	NA	Panel	NA
NA	NA	ENSMUSG00000091922	1.35334	6.98136e-05	0.0738224	0.979671	NA	NA	NA	Panel	NA
NA	NA	ENSMUSG00000092265	0.643794	-4.48798e-05	0.0738517	0.979686	NA	NA	NA	Panel	NA
NA	NA	ENSMUSG00000113793	0.643794	-4.48798e-05	0.0738517	0.979686	NA	NA	NA	Panel	NA
NA	NA	ENSMUSG00000118437	0.643794	-4.48798e-05	0.0738517	0.979686	NA	NA	NA	Panel	NA
NA	NA	ENSMUSG00000108476	6.69256	-0.000136608	0.0736199	0.979692	0.999804	NA	NA	Panel	Not_Significant
NA	NA	ENSMUSG00000097892	1.97958	-8.75677e-05	0.0737784	0.979744	NA	NA	NA	Panel	NA
NA	NA	ENSMUSG00000101324	1.97958	-8.75677e-05	0.0737784	0.979744	NA	NA	NA	Panel	NA
NA	NA	ENSMUSG00000052673	26.831	0.000364406	0.0726751	0.979744	0.999804	NA	NA	Panel	Not_Significant
NA	NA	ENSMUSG00000052426	0.691754	3.91182e-05	0.0738512	0.979829	NA	NA	NA	Panel	NA
NA	NA	ENSMUSG00000073789	0.691754	3.91182e-05	0.0738512	0.979829	NA	NA	NA	Panel	NA
NA	NA	ENSMUSG00000084985	0.691754	3.91182e-05	0.0738512	0.979829	NA	NA	NA	Panel	NA
NA	NA	ENSMUSG00000074650	12.2654	-0.000202288	0.0733428	0.979834	0.999804	NA	NA	Panel	Not_Significant
NA	NA	ENSMUSG00000103230	10.0377	0.000217341	0.0734477	0.97984	0.999804	NA	NA	Panel	Not_Significant
NA	NA	ENSMUSG00000099655	10.3974	0.000253482	0.073399	0.979866	0.999804	NA	NA	Panel	Not_Significant
NA	NA	ENSMUSG00000082208	2.32296	0.000100844	0.0737754	0.979877	NA	NA	NA	Panel	NA
NA	NA	ENSMUSG00000081852	0.989914	-6.15511e-05	0.0738298	0.979956	NA	NA	NA	Panel	NA
NA	NA	ENSMUSG00000097280	1.35354	7.67241e-05	0.0738116	0.979957	NA	NA	NA	Panel	NA
NA	NA	ENSMUSG00000087518	1.33833	7.75219e-05	0.0738096	0.980055	NA	NA	NA	Panel	NA
NA	NA	ENSMUSG00000061619	6.03352	-0.000132198	0.0736315	0.980106	NA	NA	NA	Panel	NA
NA	NA	ENSMUSG00002076468	5.44765	0.00015324	0.0736568	0.980121	NA	NA	NA	Panel	NA
NA	NA	ENSMUSG00000103520	63.6382	-0.000388809	0.0718115	0.980154	0.999804	NA	NA	Panel	Not_Significant
NA	NA	ENSMUSG00000097821	0.989218	-6.03515e-05	0.0738298	0.980351	NA	NA	NA	Panel	NA
NA	NA	ENSMUSG00000109162	0.989218	-6.03515e-05	0.0738298	0.980351	NA	NA	NA	Panel	NA
NA	NA	ENSMUSG00000112977	0.989218	-6.03515e-05	0.0738298	0.980351	NA	NA	NA	Panel	NA
NA	NA	ENSMUSG00000114800	0.989218	-6.03515e-05	0.0738298	0.980351	NA	NA	NA	Panel	NA
NA	NA	ENSMUSG00000108420	0.674699	-4.90802e-05	0.0738457	0.9804	NA	NA	NA	Panel	NA
NA	NA	ENSMUSG00000113792	0.674699	-4.90802e-05	0.0738457	0.9804	NA	NA	NA	Panel	NA
NA	NA	ENSMUSG00000114267	0.674699	-4.90802e-05	0.0738457	0.9804	NA	NA	NA	Panel	NA
NA	NA	ENSMUSG00000085278	2.72831	0.000112998	0.0737454	0.980455	NA	NA	NA	Panel	NA
NA	NA	ENSMUSG00000096327	4.38071	0.000144979	0.0736679	0.980528	NA	NA	NA	Panel	NA
NA	NA	ENSMUSG00000114179	3.63961	-0.000105353	0.0737158	0.980546	NA	NA	NA	Panel	NA
NA	NA	ENSMUSG00000082500	1.32382	7.30261e-05	0.0738116	0.98065	NA	NA	NA	Panel	NA
NA	NA	ENSMUSG00000097218	1.00443	-5.84944e-05	0.0738297	0.980662	NA	NA	NA	Panel	NA
NA	NA	ENSMUSG00000097450	1.00443	-5.84944e-05	0.0738297	0.980662	NA	NA	NA	Panel	NA
NA	NA	ENSMUSG00000111631	1.00443	-5.84944e-05	0.0738297	0.980662	NA	NA	NA	Panel	NA
NA	NA	ENSMUSG00000117876	1.00443	-5.84944e-05	0.0738297	0.980662	NA	NA	NA	Panel	NA
NA	NA	ENSMUSG00000114369	37.0966	-0.000306192	0.0724682	0.98073	0.999804	NA	NA	Panel	Not_Significant
NA	NA	ENSMUSG00000082330	2.01049	-8.24958e-05	0.0737787	0.980767	NA	NA	NA	Panel	NA
NA	NA	ENSMUSG00000085463	3.02164	0.00011989	0.0737251	0.980829	NA	NA	NA	Panel	NA
NA	NA	ENSMUSG00000118603	68.0659	0.000552098	0.0714368	0.980876	0.999804	NA	NA	Panel	Not_Significant
NA	NA	ENSMUSG00000081800	5.69577	0.000164351	0.0736016	0.980918	NA	NA	NA	Panel	NA
NA	NA	ENSMUSG00000100706	172.961	0.000666637	0.0681554	0.980922	0.999804	NA	NA	Panel	Not_Significant
NA	NA	ENSMUSG00000082200	0.66273	3.6118e-05	0.0738515	0.981185	NA	NA	NA	Panel	NA
NA	NA	ENSMUSG00000104170	0.66273	3.6118e-05	0.0738515	0.981185	NA	NA	NA	Panel	NA
NA	NA	ENSMUSG00000110699	0.66273	3.6118e-05	0.0738515	0.981185	NA	NA	NA	Panel	NA
NA	NA	ENSMUSG00000112247	0.66273	3.6118e-05	0.0738515	0.981185	NA	NA	NA	Panel	NA
NA	NA	ENSMUSG00000074521	58.0266	0.000463609	0.0718332	0.981254	0.999804	NA	NA	Panel	Not_Significant
NA	NA	ENSMUSG00000103998	1.33464	-6.21744e-05	0.073819	0.981331	NA	NA	NA	Panel	NA
NA	NA	ENSMUSG00000104668	1.33464	-6.21744e-05	0.073819	0.981331	NA	NA	NA	Panel	NA
NA	NA	ENSMUSG00000085505	4.37518	-0.000105559	0.0736963	0.981358	NA	NA	NA	Panel	NA
NA	NA	ENSMUSG00000103864	1.64687	7.82232e-05	0.0738018	0.981368	NA	NA	NA	Panel	NA
NA	NA	ENSMUSG00000085678	0.985776	5.58797e-05	0.073831	0.981384	NA	NA	NA	Panel	NA
NA	NA	ENSMUSG00000105529	0.985776	5.58797e-05	0.073831	0.981384	NA	NA	NA	Panel	NA
NA	NA	ENSMUSG00000107295	0.985776	5.58797e-05	0.073831	0.981384	NA	NA	NA	Panel	NA
NA	NA	ENSMUSG00000092014	1.34985	-6.5539e-05	0.0738116	0.981457	NA	NA	NA	Panel	NA
NA	NA	ENSMUSG00000113611	8.02999	-0.0001389	0.0735569	0.981606	0.999804	NA	NA	Panel	Not_Significant
NA	NA	ENSMUSG00000105452	3.71962	0.000124556	0.0736998	0.981676	NA	NA	NA	Panel	NA
NA	NA	ENSMUSG00000055452	382.288	-0.000710342	0.0643054	0.981748	0.999804	NA	NA	Panel	Not_Significant
NA	NA	ENSMUSG00000100779	4.02795	0.000120116	0.0737121	0.981759	NA	NA	NA	Panel	NA
NA	NA	ENSMUSG00000110620	23.7828	0.000292509	0.0728975	0.981934	0.999804	NA	NA	Panel	Not_Significant
NA	NA	ENSMUSG00000112794	2.25721	-6.33472e-05	0.0738041	0.982019	NA	NA	NA	Panel	NA
NA	NA	ENSMUSG00000074807	186.985	-0.000573789	0.0686586	0.982086	0.999804	NA	NA	Panel	Not_Significant
NA	NA	ENSMUSG00000114398	1.94269	-6.95534e-05	0.0737947	0.982105	NA	NA	NA	Panel	NA
NA	NA	ENSMUSG00000079941	105.456	0.0004748	0.07001	0.982144	0.999804	NA	NA	Panel	Not_Significant
NA	NA	ENSMUSG00000101249	59135.3	0.000604138	0.0530609	0.982306	0.999804	NA	NA	Panel	Not_Significant
NA	NA	ENSMUSG00000117980	1.92749	-6.22738e-05	0.0738085	0.98236	NA	NA	NA	Panel	NA
NA	NA	ENSMUSG00000110686	2011.78	0.000146655	0.0734636	0.982553	0.999804	NA	NA	Panel	Not_Significant
NA	NA	ENSMUSG00000093384	2.02181	8.80341e-05	0.0737736	0.982569	NA	NA	NA	Panel	NA
NA	NA	ENSMUSG00000109455	9.40616	0.000187013	0.0734344	0.983108	0.999804	NA	NA	Panel	Not_Significant
NA	NA	ENSMUSG00002076607	1.69897	7.65659e-05	0.073788	0.983395	NA	NA	NA	Panel	NA
NA	NA	ENSMUSG00000051255	166.657	0.000500001	0.0695541	0.98344	0.999804	NA	NA	Panel	Not_Significant
NA	NA	ENSMUSG00000083982	9.99233	0.000186201	0.0734229	0.983451	0.999804	NA	NA	Panel	Not_Significant
NA	NA	ENSMUSG00000083774	7.94096	-0.000115739	0.0735843	0.983584	0.999804	NA	NA	Panel	Not_Significant
NA	NA	ENSMUSG00000045104	132.701	-0.000289947	0.0721267	0.983748	0.999804	NA	NA	Panel	Not_Significant
NA	NA	ENSMUSG00000110159	79.6386	-0.000361751	0.0710214	0.983839	0.999804	NA	NA	Panel	Not_Significant
NA	NA	ENSMUSG00000094462	2.71979	9.08861e-05	0.0737564	0.983967	NA	NA	NA	Panel	NA
NA	NA	ENSMUSG00000097111	0.952328	-4.42603e-05	0.0738388	0.983986	NA	NA	NA	Panel	NA
NA	NA	ENSMUSG00000060808	4.05005	0.000119877	0.0736754	0.984078	NA	NA	NA	Panel	NA
NA	NA	ENSMUSG00000115143	1.66855	6.79775e-05	0.0738007	0.984119	NA	NA	NA	Panel	NA
NA	NA	ENSMUSG00000116974	1.64318	-6.05648e-05	0.0737979	0.984138	NA	NA	NA	Panel	NA
NA	NA	ENSMUSG00000080888	52.6649	-0.000269262	0.0722642	0.984222	0.999804	NA	NA	Panel	Not_Significant
NA	NA	ENSMUSG00000102324	27.2598	-0.000199941	0.0729716	0.984247	0.999804	NA	NA	Panel	Not_Significant
NA	NA	ENSMUSG00000082488	1.02267	5.23003e-05	0.0738219	0.98428	NA	NA	NA	Panel	NA
NA	NA	ENSMUSG00002076219	1.36022	6.02487e-05	0.0738116	0.98434	NA	NA	NA	Panel	NA
NA	NA	ENSMUSG00000083340	1.31296	-5.07821e-05	0.0738208	0.984366	NA	NA	NA	Panel	NA
NA	NA	ENSMUSG00000087436	4.03758	-7.79285e-05	0.0736939	0.984484	NA	NA	NA	Panel	NA
NA	NA	ENSMUSG00000102465	1.03787	4.80038e-05	0.0738294	0.984494	NA	NA	NA	Panel	NA
NA	NA	ENSMUSG00000114164	1.03787	4.80038e-05	0.0738294	0.984494	NA	NA	NA	Panel	NA
NA	NA	ENSMUSG00000104972	6.34878	-0.000103121	0.0736159	0.984495	NA	NA	NA	Panel	NA
NA	NA	ENSMUSG00000081348	0.637113	-3.93025e-05	0.0738462	0.984646	NA	NA	NA	Panel	NA
NA	NA	ENSMUSG00000082318	0.637113	-3.93025e-05	0.0738462	0.984646	NA	NA	NA	Panel	NA
NA	NA	ENSMUSG00000102844	0.637113	-3.93025e-05	0.0738462	0.984646	NA	NA	NA	Panel	NA
NA	NA	ENSMUSG00000105086	0.637113	-3.93025e-05	0.0738462	0.984646	NA	NA	NA	Panel	NA
NA	NA	ENSMUSG00000117925	0.637113	-3.93025e-05	0.0738462	0.984646	NA	NA	NA	Panel	NA
NA	NA	ENSMUSG00002075765	0.637113	-3.93025e-05	0.0738462	0.984646	NA	NA	NA	Panel	NA
NA	NA	ENSMUSG00000112547	3.32116	9.91577e-05	0.0737233	0.984711	NA	NA	NA	Panel	NA
NA	NA	ENSMUSG00000089967	3.32185	9.83948e-05	0.0737208	0.984877	NA	NA	NA	Panel	NA
NA	NA	ENSMUSG00002075122	0.699131	3.31871e-05	0.0738454	0.984963	NA	NA	NA	Panel	NA
NA	NA	ENSMUSG00000113403	1.3305	5.91536e-05	0.0738095	0.984975	NA	NA	NA	Panel	NA
NA	NA	ENSMUSG00000082461	0.684619	3.68722e-05	0.0738396	0.985105	NA	NA	NA	Panel	NA
NA	NA	ENSMUSG00000085827	0.684619	3.68722e-05	0.0738396	0.985105	NA	NA	NA	Panel	NA
NA	NA	ENSMUSG00000111129	0.684619	3.68722e-05	0.0738396	0.985105	NA	NA	NA	Panel	NA
NA	NA	ENSMUSG00000111293	0.684619	3.68722e-05	0.0738396	0.985105	NA	NA	NA	Panel	NA
NA	NA	ENSMUSG00000111639	0.684619	3.68722e-05	0.0738396	0.985105	NA	NA	NA	Panel	NA
NA	NA	ENSMUSG00000114276	0.684619	3.68722e-05	0.0738396	0.985105	NA	NA	NA	Panel	NA
NA	NA	ENSMUSG00002074846	0.684619	3.68722e-05	0.0738396	0.985105	NA	NA	NA	Panel	NA
NA	NA	ENSMUSG00000085560	2.42716	6.71286e-05	0.0737977	0.985142	NA	NA	NA	Panel	NA
NA	NA	ENSMUSG00000082309	0.683923	3.24095e-05	0.0738456	0.985205	NA	NA	NA	Panel	NA
NA	NA	ENSMUSG00000093650	0.683923	3.24095e-05	0.0738456	0.985205	NA	NA	NA	Panel	NA
NA	NA	ENSMUSG00000105522	0.683923	3.24095e-05	0.0738456	0.985205	NA	NA	NA	Panel	NA
NA	NA	ENSMUSG00000116847	0.683923	3.24095e-05	0.0738456	0.985205	NA	NA	NA	Panel	NA
NA	NA	ENSMUSG00000081026	1.3312	5.72861e-05	0.0738116	0.985384	NA	NA	NA	Panel	NA
NA	NA	ENSMUSG00000109095	0.982537	-4.88017e-05	0.0738221	0.985391	NA	NA	NA	Panel	NA
NA	NA	ENSMUSG00000083748	2.36793	7.95088e-05	0.0737634	0.985541	NA	NA	NA	Panel	NA
NA	NA	ENSMUSG00000106855	1.65425	6.14618e-05	0.0738018	0.985589	NA	NA	NA	Panel	NA
NA	NA	ENSMUSG00000082296	1.00746	3.92597e-05	0.0738383	0.985763	NA	NA	NA	Panel	NA
NA	NA	ENSMUSG00000108333	1.34317	-4.92451e-05	0.0738116	0.985814	NA	NA	NA	Panel	NA
NA	NA	ENSMUSG00000081998	4.39086	-1.36024e-05	0.0738555	0.985866	NA	NA	NA	Panel	NA
NA	NA	ENSMUSG00000109045	0.669412	3.0467e-05	0.0738458	0.985941	NA	NA	NA	Panel	NA
NA	NA	ENSMUSG00000062235	0.992458	4.71105e-05	0.073822	0.986006	NA	NA	NA	Panel	NA
NA	NA	ENSMUSG00000097983	0.992458	4.71105e-05	0.073822	0.986006	NA	NA	NA	Panel	NA
NA	NA	ENSMUSG00000112379	0.992458	4.71105e-05	0.073822	0.986006	NA	NA	NA	Panel	NA
NA	NA	ENSMUSG00000086152	0.997048	-4.20462e-05	0.0738297	0.986044	NA	NA	NA	Panel	NA
NA	NA	ENSMUSG00000099812	0.997048	-4.20462e-05	0.0738297	0.986044	NA	NA	NA	Panel	NA
NA	NA	ENSMUSG00000106110	1.6879	-5.23896e-05	0.073798	0.986062	NA	NA	NA	Panel	NA
NA	NA	ENSMUSG00000103867	1.00767	4.24771e-05	0.0738296	0.986121	NA	NA	NA	Panel	NA
NA	NA	ENSMUSG00000086905	1.34247	-4.8634e-05	0.0738095	0.986159	NA	NA	NA	Panel	NA
NA	NA	ENSMUSG00000104040	1.34247	-4.8634e-05	0.0738095	0.986159	NA	NA	NA	Panel	NA
NA	NA	ENSMUSG00000103547	1.00815	3.81923e-05	0.0738383	0.986167	NA	NA	NA	Panel	NA
NA	NA	ENSMUSG00000107364	0.981841	-3.74714e-05	0.0738385	0.986171	NA	NA	NA	Panel	NA
NA	NA	ENSMUSG00000116964	0.981841	-3.74714e-05	0.0738385	0.986171	NA	NA	NA	Panel	NA
NA	NA	ENSMUSG00000106636	7.98044	-0.000102207	0.0735396	0.986196	0.999804	NA	NA	Panel	Not_Significant
NA	NA	ENSMUSG00000117704	2.04439	7.04323e-05	0.0737738	0.986276	NA	NA	NA	Panel	NA
NA	NA	ENSMUSG00000104503	3.01701	-6.86457e-05	0.0737301	0.986284	NA	NA	NA	Panel	NA
NA	NA	ENSMUSG00000104094	12.5223	-0.000111417	0.0734547	0.986338	0.999804	NA	NA	Panel	Not_Significant
NA	NA	ENSMUSG00000110899	2.65637	-6.4309e-05	0.0737439	0.986528	NA	NA	NA	Panel	NA
NA	NA	ENSMUSG00000115767	9.02405	-0.00010588	0.0734983	0.986576	0.999804	NA	NA	Panel	Not_Significant
NA	NA	ENSMUSG00000053588	2.29574	-5.36717e-05	0.0737808	0.986611	NA	NA	NA	Panel	NA
NA	NA	ENSMUSG00000106218	7.8013	-7.07613e-05	0.073677	0.986612	0.999804	NA	NA	Panel	Not_Significant
NA	NA	ENSMUSG00000085718	0.667321	-3.77712e-05	0.0738398	0.986714	NA	NA	NA	Panel	NA
NA	NA	ENSMUSG00000086127	0.667321	-3.77712e-05	0.0738398	0.986714	NA	NA	NA	Panel	NA
NA	NA	ENSMUSG00000104967	0.667321	-3.77712e-05	0.0738398	0.986714	NA	NA	NA	Panel	NA
NA	NA	ENSMUSG00000111065	0.667321	-3.77712e-05	0.0738398	0.986714	NA	NA	NA	Panel	NA
NA	NA	ENSMUSG00000111077	0.667321	-3.77712e-05	0.0738398	0.986714	NA	NA	NA	Panel	NA
NA	NA	ENSMUSG00000112843	0.667321	-3.77712e-05	0.0738398	0.986714	NA	NA	NA	Panel	NA
NA	NA	ENSMUSG00000113069	0.667321	-3.77712e-05	0.0738398	0.986714	NA	NA	NA	Panel	NA
NA	NA	ENSMUSG00000117637	0.667321	-3.77712e-05	0.0738398	0.986714	NA	NA	NA	Panel	NA
NA	NA	ENSMUSG00002076327	0.667321	-3.77712e-05	0.0738398	0.986714	NA	NA	NA	Panel	NA
NA	NA	ENSMUSG00002076642	0.667321	-3.77712e-05	0.0738398	0.986714	NA	NA	NA	Panel	NA
NA	NA	ENSMUSG00002076985	0.667321	-3.77712e-05	0.0738398	0.986714	NA	NA	NA	Panel	NA
NA	NA	ENSMUSG00000117499	186.128	-0.000364345	0.0690404	0.986917	0.999804	NA	NA	Panel	Not_Significant
NA	NA	ENSMUSG00000105176	42.5926	0.00027727	0.0722214	0.98701	0.999804	NA	NA	Panel	Not_Significant
NA	NA	ENSMUSG00000118345	45.1083	0.00031397	0.0719105	0.987154	0.999804	NA	NA	Panel	Not_Significant
NA	NA	ENSMUSG00000090036	13.1142	0.000170763	0.0732791	0.987191	0.999804	NA	NA	Panel	Not_Significant
NA	NA	ENSMUSG00000081668	2.01349	6.60468e-05	0.0737734	0.987238	NA	NA	NA	Panel	NA
NA	NA	ENSMUSG00000086425	1.35817	-4.02923e-05	0.0738223	0.987248	NA	NA	NA	Panel	NA
NA	NA	ENSMUSG00000087422	0.682529	-3.27851e-05	0.0738456	0.98726	NA	NA	NA	Panel	NA
NA	NA	ENSMUSG00000106194	0.682529	-3.27851e-05	0.0738456	0.98726	NA	NA	NA	Panel	NA
NA	NA	ENSMUSG00000111283	0.682529	-3.27851e-05	0.0738456	0.98726	NA	NA	NA	Panel	NA
NA	NA	ENSMUSG00000114162	0.682529	-3.27851e-05	0.0738456	0.98726	NA	NA	NA	Panel	NA
NA	NA	ENSMUSG00000081251	77.0963	0.000377088	0.0710691	0.987304	0.999804	NA	NA	Panel	Not_Significant
NA	NA	ENSMUSG00000098146	23.1103	-0.000145419	0.0730719	0.987359	0.999804	NA	NA	Panel	Not_Significant
NA	NA	ENSMUSG00000086096	3.34305	8.40827e-05	0.0737238	0.987372	NA	NA	NA	Panel	NA
NA	NA	ENSMUSG00000115009	1.7188	-3.88769e-05	0.0738174	0.98747	NA	NA	NA	Panel	NA
NA	NA	ENSMUSG00000109124	1.02795	-3.72971e-05	0.0738307	0.987487	NA	NA	NA	Panel	NA
NA	NA	ENSMUSG00000109674	4.62838	9.85162e-05	0.0736673	0.9876	NA	NA	NA	Panel	NA
NA	NA	ENSMUSG00000075534	0.654411	2.62847e-05	0.073846	0.987619	NA	NA	NA	Panel	NA
NA	NA	ENSMUSG00000090243	0.654411	2.62847e-05	0.073846	0.987619	NA	NA	NA	Panel	NA
NA	NA	ENSMUSG00000106851	0.654411	2.62847e-05	0.073846	0.987619	NA	NA	NA	Panel	NA
NA	NA	ENSMUSG00000085738	198.627	0.000430304	0.0679104	0.987885	0.999804	NA	NA	Panel	Not_Significant
NA	NA	ENSMUSG00000100213	49.4066	0.000265826	0.0721929	0.987906	0.999804	NA	NA	Panel	Not_Significant
NA	NA	ENSMUSG00000109171	3.31402	9.32728e-05	0.0737171	0.987934	NA	NA	NA	Panel	NA
NA	NA	ENSMUSG00000115955	1.98122	-4.69209e-05	0.0737847	0.987948	NA	NA	NA	Panel	NA
NA	NA	ENSMUSG00000104244	5.43699	9.08869e-05	0.0736834	0.988171	NA	NA	NA	Panel	NA
NA	NA	ENSMUSG00000085256	1.98377	5.71491e-05	0.0737881	0.988186	NA	NA	NA	Panel	NA
NA	NA	ENSMUSG00000110400	2.60428	-4.76858e-05	0.0737722	0.988222	NA	NA	NA	Panel	NA
NA	NA	ENSMUSG00000111488	2.35637	-5.22041e-05	0.073759	0.988248	NA	NA	NA	Panel	NA
NA	NA	ENSMUSG00000118501	2.3073	5.63219e-05	0.0737992	0.988265	NA	NA	NA	Panel	NA
NA	NA	ENSMUSG00000084399	4.71507	-6.1234e-05	0.0736949	0.988318	NA	NA	NA	Panel	NA
NA	NA	ENSMUSG00000044633	1.99573	-4.84026e-05	0.0737733	0.988546	NA	NA	NA	Panel	NA
NA	NA	ENSMUSG00000043623	1.29037	-3.58889e-05	0.0738209	0.988749	NA	NA	NA	Panel	NA
NA	NA	ENSMUSG00000082129	3.98298	8.55628e-05	0.0737007	0.98881	NA	NA	NA	Panel	NA
NA	NA	ENSMUSG00000086041	2.634	-5.56029e-05	0.0737478	0.98887	NA	NA	NA	Panel	NA
NA	NA	ENSMUSG00000110355	1.30558	-3.76838e-05	0.0738116	0.988949	NA	NA	NA	Panel	NA
NA	NA	ENSMUSG00000085223	1.35239	4.67453e-05	0.0738007	0.988983	NA	NA	NA	Panel	NA
NA	NA	ENSMUSG00000055676	35.2528	-0.000198314	0.0723295	0.989055	0.999804	NA	NA	Panel	Not_Significant
NA	NA	ENSMUSG00000090185	1.66552	-4.0261e-05	0.0737979	0.989076	NA	NA	NA	Panel	NA
NA	NA	ENSMUSG00002076561	1.35288	3.82125e-05	0.073823	0.98911	NA	NA	NA	Panel	NA
NA	NA	ENSMUSG00000113778	7.54275	-6.50117e-05	0.0736242	0.989121	0.999804	NA	NA	Panel	Not_Significant
NA	NA	ENSMUSG00000107261	76.191	-0.00024999	0.0708428	0.989188	0.999804	NA	NA	Panel	Not_Significant
NA	NA	ENSMUSG00000086750	3.39998	-4.77439e-05	0.0737453	0.9894	NA	NA	NA	Panel	NA
NA	NA	ENSMUSG00000117962	79.1695	-0.000225682	0.0710165	0.989406	0.999804	NA	NA	Panel	Not_Significant
NA	NA	ENSMUSG00000053358	8.94986	-7.59534e-05	0.0735271	0.989453	0.999804	NA	NA	Panel	Not_Significant
NA	NA	ENSMUSG00000110884	0.945647	-2.49277e-05	0.0738465	0.989478	NA	NA	NA	Panel	NA
NA	NA	ENSMUSG00000110981	5.05492	8.8947e-05	0.073641	0.989604	NA	NA	NA	Panel	NA
NA	NA	ENSMUSG00000117375	3.6624	-6.04575e-05	0.0737104	0.989705	NA	NA	NA	Panel	NA
NA	NA	ENSMUSG00000102553	13.3721	0.000143932	0.0733325	0.989742	0.999804	NA	NA	Panel	Not_Significant
NA	NA	ENSMUSG00000111726	8.37636	0.000106437	0.0734893	0.989757	0.999804	NA	NA	Panel	Not_Significant
NA	NA	ENSMUSG00000096221	119.185	-0.000228712	0.0699733	0.989855	0.999804	NA	NA	Panel	Not_Significant
NA	NA	ENSMUSG00000113096	1.32128	-3.26782e-05	0.073819	0.989925	NA	NA	NA	Panel	NA
NA	NA	ENSMUSG00000097580	2.6642	-4.62856e-05	0.0737389	0.990099	NA	NA	NA	Panel	NA
NA	NA	ENSMUSG00000105970	1.03004	3.04406e-05	0.0738295	0.990099	NA	NA	NA	Panel	NA
NA	NA	ENSMUSG00000102657	4.01918	7.3408e-05	0.0736932	0.990155	NA	NA	NA	Panel	NA
NA	NA	ENSMUSG00000108825	44.8955	0.000216229	0.0722503	0.990161	0.999804	NA	NA	Panel	Not_Significant
NA	NA	ENSMUSG00000059585	0.975855	-2.9784e-05	0.0738298	0.990371	NA	NA	NA	Panel	NA
NA	NA	ENSMUSG00000087094	0.975855	-2.9784e-05	0.0738298	0.990371	NA	NA	NA	Panel	NA
NA	NA	ENSMUSG00000102474	0.975855	-2.9784e-05	0.0738298	0.990371	NA	NA	NA	Panel	NA
NA	NA	ENSMUSG00002075566	0.975855	-2.9784e-05	0.0738298	0.990371	NA	NA	NA	Panel	NA
NA	NA	ENSMUSG00002076209	0.975855	-2.9784e-05	0.0738298	0.990371	NA	NA	NA	Panel	NA
NA	NA	ENSMUSG00000104784	24.3485	-0.000120235	0.0728284	0.990428	0.999804	NA	NA	Panel	Not_Significant
NA	NA	ENSMUSG00000086929	4.42404	7.41128e-05	0.0736798	0.990707	NA	NA	NA	Panel	NA
NA	NA	ENSMUSG00000087112	1.33579	-3.43879e-05	0.0738007	0.990738	NA	NA	NA	Panel	NA
NA	NA	ENSMUSG00000102915	1.33579	-3.43879e-05	0.0738007	0.990738	NA	NA	NA	Panel	NA
NA	NA	ENSMUSG00000057829	0.975159	-2.85789e-05	0.0738298	0.990767	NA	NA	NA	Panel	NA
NA	NA	ENSMUSG00000070717	0.975159	-2.85789e-05	0.0738298	0.990767	NA	NA	NA	Panel	NA
NA	NA	ENSMUSG00000106559	0.975159	-2.85789e-05	0.0738298	0.990767	NA	NA	NA	Panel	NA
NA	NA	ENSMUSG00000112307	0.975159	-2.85789e-05	0.0738298	0.990767	NA	NA	NA	Panel	NA
NA	NA	ENSMUSG00000117066	0.975159	-2.85789e-05	0.0738298	0.990767	NA	NA	NA	Panel	NA
NA	NA	ENSMUSG00000082388	1.33509	-3.39329e-05	0.0738116	0.990852	NA	NA	NA	Panel	NA
NA	NA	ENSMUSG00000082446	1.01435	3.04544e-05	0.0738219	0.990871	NA	NA	NA	Panel	NA
NA	NA	ENSMUSG00000085307	1.01435	3.04544e-05	0.0738219	0.990871	NA	NA	NA	Panel	NA
NA	NA	ENSMUSG00000117881	1.01435	3.04544e-05	0.0738219	0.990871	NA	NA	NA	Panel	NA
NA	NA	ENSMUSG00000117764	1.32218	3.31436e-05	0.073819	0.990966	NA	NA	NA	Panel	NA
NA	NA	ENSMUSG00000103928	171.457	-0.000215273	0.0696094	0.991024	0.999804	NA	NA	Panel	Not_Significant
NA	NA	ENSMUSG00000117404	0.990367	-2.97073e-05	0.073822	0.991106	NA	NA	NA	Panel	NA
NA	NA	ENSMUSG00000111227	0.630431	-2.14889e-05	0.0738519	0.991113	NA	NA	NA	Panel	NA
NA	NA	ENSMUSG00000115178	0.630431	-2.14889e-05	0.0738519	0.991113	NA	NA	NA	Panel	NA
NA	NA	ENSMUSG00000117501	0.630431	-2.14889e-05	0.0738519	0.991113	NA	NA	NA	Panel	NA
NA	NA	ENSMUSG00000113529	14.6898	0.000121413	0.0733135	0.991163	0.999804	NA	NA	Panel	Not_Significant
NA	NA	ENSMUSG00000085702	0.691301	2.05643e-05	0.0738396	0.9913	NA	NA	NA	Panel	NA
NA	NA	ENSMUSG00000105251	0.691301	2.05643e-05	0.0738396	0.9913	NA	NA	NA	Panel	NA
NA	NA	ENSMUSG00000106720	0.691301	2.05643e-05	0.0738396	0.9913	NA	NA	NA	Panel	NA
NA	NA	ENSMUSG00000114618	0.691301	2.05643e-05	0.0738396	0.9913	NA	NA	NA	Panel	NA
NA	NA	ENSMUSG00002076867	0.691301	2.05643e-05	0.0738396	0.9913	NA	NA	NA	Panel	NA
NA	NA	ENSMUSG00000082264	31.4407	0.000177511	0.0725674	0.991332	0.999804	NA	NA	Panel	Not_Significant
NA	NA	ENSMUSG00000104528	4.36108	-4.53006e-05	0.0736773	0.99137	NA	NA	NA	Panel	NA
NA	NA	ENSMUSG00000107451	1.32288	3.13288e-05	0.0738208	0.991385	NA	NA	NA	Panel	NA
NA	NA	ENSMUSG00000109602	2.73475	5.13265e-05	0.0737601	0.99145	NA	NA	NA	Panel	NA
NA	NA	ENSMUSG00000081005	0.999835	2.88066e-05	0.073822	0.991474	NA	NA	NA	Panel	NA
NA	NA	ENSMUSG00000082740	2.34968	-3.5435e-05	0.0737589	0.991569	NA	NA	NA	Panel	NA
NA	NA	ENSMUSG00000093759	1.69782	4.07749e-05	0.0737849	0.991667	NA	NA	NA	Panel	NA
NA	NA	ENSMUSG00000106566	0.989671	-2.25e-05	0.0738384	0.991678	NA	NA	NA	Panel	NA
NA	NA	ENSMUSG00000083429	1.99114	4.5114e-05	0.0737732	0.991683	NA	NA	NA	Panel	NA
NA	NA	ENSMUSG00000095913	14.6824	0.000122537	0.0732183	0.991754	0.999804	NA	NA	Panel	Not_Significant
NA	NA	ENSMUSG00000096864	1.35079	-2.5682e-05	0.0738207	0.991806	NA	NA	NA	Panel	NA
NA	NA	ENSMUSG00000111521	22.6915	0.000138418	0.0729834	0.991988	0.999804	NA	NA	Panel	Not_Significant
NA	NA	ENSMUSG00000102670	0.984627	2.43381e-05	0.0738298	0.991996	NA	NA	NA	Panel	NA
NA	NA	ENSMUSG00000105155	0.984627	2.43381e-05	0.0738298	0.991996	NA	NA	NA	Panel	NA
NA	NA	ENSMUSG00000117546	0.984627	2.43381e-05	0.0738298	0.991996	NA	NA	NA	Panel	NA
NA	NA	ENSMUSG00000114051	2.3965	4.65642e-05	0.0737638	0.992032	NA	NA	NA	Panel	NA
NA	NA	ENSMUSG00000111490	0.706509	1.44353e-05	0.073851	0.992082	NA	NA	NA	Panel	NA
NA	NA	ENSMUSG00000115307	0.706509	1.44353e-05	0.073851	0.992082	NA	NA	NA	Panel	NA
NA	NA	ENSMUSG00000082274	104.855	-0.000185218	0.0700125	0.992129	0.999804	NA	NA	Panel	Not_Significant
NA	NA	ENSMUSG00000118117	1.00606	-2.38709e-05	0.0738296	0.992159	NA	NA	NA	Panel	NA
NA	NA	ENSMUSG00000117780	1.98905	-3.18176e-05	0.0737694	0.992215	NA	NA	NA	Panel	NA
NA	NA	ENSMUSG00000117921	1.38121	-2.31957e-05	0.0738229	0.992321	NA	NA	NA	Panel	NA
NA	NA	ENSMUSG00000083223	6.04049	8.60891e-05	0.0736209	0.992326	NA	NA	NA	Panel	NA
NA	NA	ENSMUSG00000107352	93.0455	0.000228174	0.0708351	0.992327	0.999804	NA	NA	Panel	Not_Significant
NA	NA	ENSMUSG00000103309	13.3958	-6.00561e-05	0.0733612	0.992367	0.999804	NA	NA	Panel	Not_Significant
NA	NA	ENSMUSG00000104406	2.38198	4.39601e-05	0.0737656	0.992477	NA	NA	NA	Panel	NA
NA	NA	ENSMUSG00000086756	0.676789	1.50971e-05	0.0738457	0.992481	NA	NA	NA	Panel	NA
NA	NA	ENSMUSG00000093419	0.676789	1.50971e-05	0.0738457	0.992481	NA	NA	NA	Panel	NA
NA	NA	ENSMUSG00000098127	0.676789	1.50971e-05	0.0738457	0.992481	NA	NA	NA	Panel	NA
NA	NA	ENSMUSG00000116720	0.676789	1.50971e-05	0.0738457	0.992481	NA	NA	NA	Panel	NA
NA	NA	ENSMUSG00002076023	0.676789	1.50971e-05	0.0738457	0.992481	NA	NA	NA	Panel	NA
NA	NA	ENSMUSG00000110517	13.146	-6.56103e-05	0.0733642	0.992594	0.999804	NA	NA	Panel	Not_Significant
NA	NA	ENSMUSG00000080967	0.676093	1.26562e-05	0.0738513	0.992608	NA	NA	NA	Panel	NA
NA	NA	ENSMUSG00000102500	0.676093	1.26562e-05	0.0738513	0.992608	NA	NA	NA	Panel	NA
NA	NA	ENSMUSG00000110068	0.676093	1.26562e-05	0.0738513	0.992608	NA	NA	NA	Panel	NA
NA	NA	ENSMUSG00000115087	0.676093	1.26562e-05	0.0738513	0.992608	NA	NA	NA	Panel	NA
NA	NA	ENSMUSG00000117072	4.03135	-3.59947e-05	0.0736829	0.992684	NA	NA	NA	Panel	NA
NA	NA	ENSMUSG00000108256	8.37817	-4.71381e-05	0.0734893	0.992806	0.999804	NA	NA	Panel	Not_Significant
NA	NA	ENSMUSG00000097288	1.38998	2.62174e-05	0.0738206	0.992841	NA	NA	NA	Panel	NA
NA	NA	ENSMUSG00000096592	285.275	-0.000212381	0.0665188	0.992856	0.999804	NA	NA	Panel	Not_Significant
NA	NA	ENSMUSG00000080753	0.66064	-2.1462e-05	0.0738399	0.992909	NA	NA	NA	Panel	NA
NA	NA	ENSMUSG00000082715	0.66064	-2.1462e-05	0.0738399	0.992909	NA	NA	NA	Panel	NA
NA	NA	ENSMUSG00000100927	0.66064	-2.1462e-05	0.0738399	0.992909	NA	NA	NA	Panel	NA
NA	NA	ENSMUSG00000104298	0.66064	-2.1462e-05	0.0738399	0.992909	NA	NA	NA	Panel	NA
NA	NA	ENSMUSG00000104350	0.66064	-2.1462e-05	0.0738399	0.992909	NA	NA	NA	Panel	NA
NA	NA	ENSMUSG00000105053	0.66064	-2.1462e-05	0.0738399	0.992909	NA	NA	NA	Panel	NA
NA	NA	ENSMUSG00000108635	0.66064	-2.1462e-05	0.0738399	0.992909	NA	NA	NA	Panel	NA
NA	NA	ENSMUSG00000117520	0.66064	-2.1462e-05	0.0738399	0.992909	NA	NA	NA	Panel	NA
NA	NA	ENSMUSG00000118210	0.66064	-2.1462e-05	0.0738399	0.992909	NA	NA	NA	Panel	NA
NA	NA	ENSMUSG00000055416	1.02058	-2.33039e-05	0.0738219	0.99292	NA	NA	NA	Panel	NA
NA	NA	ENSMUSG00000083157	1.02058	-2.33039e-05	0.0738219	0.99292	NA	NA	NA	Panel	NA
NA	NA	ENSMUSG00000089932	1.02058	-2.33039e-05	0.0738219	0.99292	NA	NA	NA	Panel	NA
NA	NA	ENSMUSG00000115936	5.11058	4.92421e-05	0.0737594	0.992953	NA	NA	NA	Panel	NA
NA	NA	ENSMUSG00000105286	2.38149	4.12187e-05	0.0737656	0.993051	NA	NA	NA	Panel	NA
NA	NA	ENSMUSG00000097742	1.28369	-2.06239e-05	0.0738226	0.993071	NA	NA	NA	Panel	NA
NA	NA	ENSMUSG00000084766	0.659944	-1.84858e-05	0.0738459	0.993388	NA	NA	NA	Panel	NA
NA	NA	ENSMUSG00000091438	0.659944	-1.84858e-05	0.0738459	0.993388	NA	NA	NA	Panel	NA
NA	NA	ENSMUSG00000097089	0.659944	-1.84858e-05	0.0738459	0.993388	NA	NA	NA	Panel	NA
NA	NA	ENSMUSG00000102709	0.659944	-1.84858e-05	0.0738459	0.993388	NA	NA	NA	Panel	NA
NA	NA	ENSMUSG00000110873	0.659944	-1.84858e-05	0.0738459	0.993388	NA	NA	NA	Panel	NA
NA	NA	ENSMUSG00000115221	0.659944	-1.84858e-05	0.0738459	0.993388	NA	NA	NA	Panel	NA
NA	NA	ENSMUSG00000117742	0.659944	-1.84858e-05	0.0738459	0.993388	NA	NA	NA	Panel	NA
NA	NA	ENSMUSG00000115405	2.01926	-2.52932e-05	0.0737735	0.993407	NA	NA	NA	Panel	NA
NA	NA	ENSMUSG00000085300	0.661092	1.46708e-05	0.0738399	0.993415	NA	NA	NA	Panel	NA
NA	NA	ENSMUSG00000097641	0.661092	1.46708e-05	0.0738399	0.993415	NA	NA	NA	Panel	NA
NA	NA	ENSMUSG00000100702	0.661092	1.46708e-05	0.0738399	0.993415	NA	NA	NA	Panel	NA
NA	NA	ENSMUSG00000114104	0.661092	1.46708e-05	0.0738399	0.993415	NA	NA	NA	Panel	NA
NA	NA	ENSMUSG00000114998	0.661092	1.46708e-05	0.0738399	0.993415	NA	NA	NA	Panel	NA
NA	NA	ENSMUSG00000116891	0.661092	1.46708e-05	0.0738399	0.993415	NA	NA	NA	Panel	NA
NA	NA	ENSMUSG00000109355	1.6524	3.09477e-05	0.0737979	0.993485	NA	NA	NA	Panel	NA
NA	NA	ENSMUSG00000094840	2.03447	-2.42612e-05	0.0737754	0.993546	NA	NA	NA	Panel	NA
NA	NA	ENSMUSG00000117966	1.6531	3.23635e-05	0.0737877	0.993555	NA	NA	NA	Panel	NA
NA	NA	ENSMUSG00000103013	4.67933	6.64068e-05	0.0736412	0.993681	NA	NA	NA	Panel	NA
NA	NA	ENSMUSG00000085467	1.35977	2.79634e-05	0.0738007	0.993694	NA	NA	NA	Panel	NA
NA	NA	ENSMUSG00000105992	1.35977	2.79634e-05	0.0738007	0.993694	NA	NA	NA	Panel	NA
NA	NA	ENSMUSG00000112288	9.7197	7.66995e-05	0.0735247	0.993699	0.999804	NA	NA	Panel	Not_Significant
NA	NA	ENSMUSG00000081647	0.675151	-1.92289e-05	0.0738397	0.993704	NA	NA	NA	Panel	NA
NA	NA	ENSMUSG00000081677	0.675151	-1.92289e-05	0.0738397	0.993704	NA	NA	NA	Panel	NA
NA	NA	ENSMUSG00000082123	0.675151	-1.92289e-05	0.0738397	0.993704	NA	NA	NA	Panel	NA
NA	NA	ENSMUSG00000084252	0.675151	-1.92289e-05	0.0738397	0.993704	NA	NA	NA	Panel	NA
NA	NA	ENSMUSG00000097030	0.675151	-1.92289e-05	0.0738397	0.993704	NA	NA	NA	Panel	NA
NA	NA	ENSMUSG00000100394	0.675151	-1.92289e-05	0.0738397	0.993704	NA	NA	NA	Panel	NA
NA	NA	ENSMUSG00000104479	0.675151	-1.92289e-05	0.0738397	0.993704	NA	NA	NA	Panel	NA
NA	NA	ENSMUSG00000107185	0.675151	-1.92289e-05	0.0738397	0.993704	NA	NA	NA	Panel	NA
NA	NA	ENSMUSG00000110291	0.675151	-1.92289e-05	0.0738397	0.993704	NA	NA	NA	Panel	NA
NA	NA	ENSMUSG00000112267	0.675151	-1.92289e-05	0.0738397	0.993704	NA	NA	NA	Panel	NA
NA	NA	ENSMUSG00000113110	0.675151	-1.92289e-05	0.0738397	0.993704	NA	NA	NA	Panel	NA
NA	NA	ENSMUSG00000113746	0.675151	-1.92289e-05	0.0738397	0.993704	NA	NA	NA	Panel	NA
NA	NA	ENSMUSG00000115833	0.675151	-1.92289e-05	0.0738397	0.993704	NA	NA	NA	Panel	NA
NA	NA	ENSMUSG00000116395	0.675151	-1.92289e-05	0.0738397	0.993704	NA	NA	NA	Panel	NA
NA	NA	ENSMUSG00000118120	0.675151	-1.92289e-05	0.0738397	0.993704	NA	NA	NA	Panel	NA
NA	NA	ENSMUSG00002075648	0.675151	-1.92289e-05	0.0738397	0.993704	NA	NA	NA	Panel	NA
NA	NA	ENSMUSG00002076184	0.675151	-1.92289e-05	0.0738397	0.993704	NA	NA	NA	Panel	NA
NA	NA	ENSMUSG00000103430	0.969626	1.63738e-05	0.0738386	0.993853	NA	NA	NA	Panel	NA
NA	NA	ENSMUSG00000068480	507.727	-0.000457392	0.0638312	0.993952	0.999804	NA	NA	Panel	Not_Significant
NA	NA	ENSMUSG00000086075	12.7338	-4.14709e-05	0.0733797	0.994054	0.999804	NA	NA	Panel	Not_Significant
NA	NA	ENSMUSG00000106981	46.9173	0.000149688	0.072028	0.994057	0.999804	NA	NA	Panel	Not_Significant
NA	NA	ENSMUSG00000111854	21.3178	8.64677e-05	0.0734042	0.994067	0.999804	NA	NA	Panel	Not_Significant
NA	NA	ENSMUSG00000110752	2.05017	-2.57633e-05	0.073799	0.994095	NA	NA	NA	Panel	NA
NA	NA	ENSMUSG00000097324	8.93673	-3.0227e-05	0.0735671	0.994191	0.999804	NA	NA	Panel	Not_Significant
NA	NA	ENSMUSG00000069785	1.67384	-2.04966e-05	0.0737848	0.994406	NA	NA	NA	Panel	NA
NA	NA	ENSMUSG00000100255	2.02873	3.14246e-05	0.0737788	0.994426	NA	NA	NA	Panel	NA
NA	NA	ENSMUSG00000066620	1.34526	2.19338e-05	0.0738095	0.994433	NA	NA	NA	Panel	NA
NA	NA	ENSMUSG00000083659	0.646581	9.99211e-06	0.073846	0.994483	NA	NA	NA	Panel	NA
NA	NA	ENSMUSG00000094421	0.646581	9.99211e-06	0.073846	0.994483	NA	NA	NA	Panel	NA
NA	NA	ENSMUSG00000104436	0.646581	9.99211e-06	0.073846	0.994483	NA	NA	NA	Panel	NA
NA	NA	ENSMUSG00000106623	0.646581	9.99211e-06	0.073846	0.994483	NA	NA	NA	Panel	NA
NA	NA	ENSMUSG00000115896	0.646581	9.99211e-06	0.073846	0.994483	NA	NA	NA	Panel	NA
NA	NA	ENSMUSG00000116319	0.646581	9.99211e-06	0.073846	0.994483	NA	NA	NA	Panel	NA
NA	NA	ENSMUSG00002075027	0.646581	9.99211e-06	0.073846	0.994483	NA	NA	NA	Panel	NA
NA	NA	ENSMUSG00002075981	0.646581	9.99211e-06	0.073846	0.994483	NA	NA	NA	Panel	NA
NA	NA	ENSMUSG00000042087	20.5348	-4.58744e-05	0.0731397	0.994646	0.999804	NA	NA	Panel	Not_Significant
NA	NA	ENSMUSG00000079383	5.31808	5.6191e-05	0.0736269	0.994678	NA	NA	NA	Panel	NA
NA	NA	ENSMUSG00000104253	66.5391	0.0001478	0.0715969	0.994698	0.999804	NA	NA	Panel	Not_Significant
NA	NA	ENSMUSG00000086035	1.33005	2.2619e-05	0.0738116	0.994698	NA	NA	NA	Panel	NA
NA	NA	ENSMUSG00000110127	4.3687	-2.2999e-05	0.0736721	0.994767	NA	NA	NA	Panel	NA
NA	NA	ENSMUSG00000106237	73.9106	0.000150184	0.0715873	0.994812	0.999804	NA	NA	Panel	Not_Significant
NA	NA	ENSMUSG00000111929	2.01352	2.7306e-05	0.0737921	0.99494	NA	NA	NA	Panel	NA
NA	NA	ENSMUSG00000084852	1.6374	2.32761e-05	0.0738112	0.994948	NA	NA	NA	Panel	NA
NA	NA	ENSMUSG00000094360	1.6374	2.32761e-05	0.0738112	0.994948	NA	NA	NA	Panel	NA
NA	NA	ENSMUSG00000095231	1.6374	2.32761e-05	0.0738112	0.994948	NA	NA	NA	Panel	NA
NA	NA	ENSMUSG00000073174	2.01303	3.03343e-05	0.0737658	0.994983	NA	NA	NA	Panel	NA
NA	NA	ENSMUSG00000108866	17.7583	8.07514e-05	0.0733029	0.994984	0.999804	NA	NA	Panel	Not_Significant
NA	NA	ENSMUSG00000112478	21.6771	1.08512e-05	0.0738086	0.99504	0.999804	NA	NA	Panel	Not_Significant
NA	NA	ENSMUSG00002075586	34.9038	0.000104241	0.0724315	0.995129	0.999804	NA	NA	Panel	Not_Significant
NA	NA	ENSMUSG00000081086	0.690848	-1.26131e-05	0.0738512	0.995139	NA	NA	NA	Panel	NA
NA	NA	ENSMUSG00000104985	0.690848	-1.26131e-05	0.0738512	0.995139	NA	NA	NA	Panel	NA
NA	NA	ENSMUSG00000107079	0.690848	-1.26131e-05	0.0738512	0.995139	NA	NA	NA	Panel	NA
NA	NA	ENSMUSG00000108722	0.690848	-1.26131e-05	0.0738512	0.995139	NA	NA	NA	Panel	NA
NA	NA	ENSMUSG00000109248	0.690848	-1.26131e-05	0.0738512	0.995139	NA	NA	NA	Panel	NA
NA	NA	ENSMUSG00002076038	0.690848	-1.26131e-05	0.0738512	0.995139	NA	NA	NA	Panel	NA
NA	NA	ENSMUSG00000085915	2.6972	3.70978e-05	0.0737473	0.995192	NA	NA	NA	Panel	NA
NA	NA	ENSMUSG00000082706	96.2849	0.000163112	0.0702995	0.995235	0.999804	NA	NA	Panel	Not_Significant
NA	NA	ENSMUSG00000097268	1.05193	1.28177e-05	0.073838	0.995273	NA	NA	NA	Panel	NA
NA	NA	ENSMUSG00000106339	1.32956	1.97762e-05	0.0738095	0.995409	NA	NA	NA	Panel	NA
NA	NA	ENSMUSG00000085913	64.9512	0.000137153	0.0720229	0.995429	0.999804	NA	NA	Panel	Not_Significant
NA	NA	ENSMUSG00000110304	1.32841	-1.56145e-05	0.0738007	0.995448	NA	NA	NA	Panel	NA
NA	NA	ENSMUSG00000049427	1.34362	-1.44202e-05	0.0738095	0.995478	NA	NA	NA	Panel	NA
NA	NA	ENSMUSG00000100954	102.369	6.61267e-05	0.070666	0.995479	0.999804	NA	NA	Panel	Not_Significant
NA	NA	ENSMUSG00000109218	1.70405	-1.35212e-05	0.0738007	0.995496	NA	NA	NA	Panel	NA
NA	NA	ENSMUSG00000112558	2.63633	-1.26485e-05	0.0737726	0.99553	NA	NA	NA	Panel	NA
NA	NA	ENSMUSG00000109274	241.129	0.000397848	0.0687318	0.995537	0.999804	NA	NA	Panel	Not_Significant
NA	NA	ENSMUSG00000108360	3.09476	-6.35569e-06	0.073819	0.995562	NA	NA	NA	Panel	NA
NA	NA	ENSMUSG00000102190	34.7851	0.000109587	0.0723499	0.995574	0.999804	NA	NA	Panel	Not_Significant
NA	NA	ENSMUSG00000081497	5.4151	4.66093e-05	0.0736323	0.995595	NA	NA	NA	Panel	NA
NA	NA	ENSMUSG00000098156	1.31435	1.9335e-05	0.0738095	0.995615	NA	NA	NA	Panel	NA
NA	NA	ENSMUSG00000113355	1.31435	1.9335e-05	0.0738095	0.995615	NA	NA	NA	Panel	NA
NA	NA	ENSMUSG00000082826	2.01373	2.05355e-05	0.0737849	0.995625	NA	NA	NA	Panel	NA
NA	NA	ENSMUSG00000083836	46.4347	-5.04286e-05	0.072279	0.995657	0.999804	NA	NA	Panel	Not_Significant
NA	NA	ENSMUSG00000081574	2.38867	2.78626e-05	0.0737657	0.995787	NA	NA	NA	Panel	NA
NA	NA	ENSMUSG00000108466	0.968478	-1.32108e-05	0.0738299	0.9958	NA	NA	NA	Panel	NA
NA	NA	ENSMUSG00000114751	0.968478	-1.32108e-05	0.0738299	0.9958	NA	NA	NA	Panel	NA
NA	NA	ENSMUSG00000083253	1.31505	1.82238e-05	0.0738116	0.995997	NA	NA	NA	Panel	NA
NA	NA	ENSMUSG00000086416	11.3276	5.86659e-05	0.0734858	0.996019	0.999804	NA	NA	Panel	Not_Significant
NA	NA	ENSMUSG00000108949	1.68999	2.12232e-05	0.0737879	0.996126	NA	NA	NA	Panel	NA
NA	NA	ENSMUSG00000066958	1.02103	1.2128e-05	0.0738295	0.996144	NA	NA	NA	Panel	NA
NA	NA	ENSMUSG00000086890	1.02221	1.03993e-05	0.0738382	0.996151	NA	NA	NA	Panel	NA
NA	NA	ENSMUSG00000048185	2.01209	-1.08286e-05	0.0737883	0.996156	NA	NA	NA	Panel	NA
NA	NA	ENSMUSG00000105876	3.33407	3.32655e-05	0.0737101	0.996188	NA	NA	NA	Panel	NA
NA	NA	ENSMUSG00000101705	4.59542	-1.15572e-05	0.0736934	0.996223	NA	NA	NA	Panel	NA
NA	NA	ENSMUSG00000110575	44.0359	-4.53913e-05	0.0720055	0.996296	0.999804	NA	NA	Panel	Not_Significant
NA	NA	ENSMUSG00000115762	1.00652	1.27235e-05	0.0738147	0.996381	NA	NA	NA	Panel	NA
NA	NA	ENSMUSG00000115969	1.00652	1.27235e-05	0.0738147	0.996381	NA	NA	NA	Panel	NA
NA	NA	ENSMUSG00000106103	6.03746	4.00969e-05	0.0735906	0.996415	NA	NA	NA	Panel	NA
NA	NA	ENSMUSG00000079871	1.00582	1.06491e-05	0.0738308	0.996425	NA	NA	NA	Panel	NA
NA	NA	ENSMUSG00000084400	1.00582	1.06491e-05	0.0738308	0.996425	NA	NA	NA	Panel	NA
NA	NA	ENSMUSG00000099337	1.00582	1.06491e-05	0.0738308	0.996425	NA	NA	NA	Panel	NA
NA	NA	ENSMUSG00000108437	721.636	0.000218502	0.0610542	0.996445	0.999804	NA	NA	Panel	Not_Significant
NA	NA	ENSMUSG00000074228	0.982989	-1.04875e-05	0.0738298	0.996462	NA	NA	NA	Panel	NA
NA	NA	ENSMUSG00000086275	0.982989	-1.04875e-05	0.0738298	0.996462	NA	NA	NA	Panel	NA
NA	NA	ENSMUSG00000102868	0.982989	-1.04875e-05	0.0738298	0.996462	NA	NA	NA	Panel	NA
NA	NA	ENSMUSG00000109257	0.982989	-1.04875e-05	0.0738298	0.996462	NA	NA	NA	Panel	NA
NA	NA	ENSMUSG00000117955	15.3749	7.31522e-05	0.0732444	0.996471	0.999804	NA	NA	Panel	Not_Significant
NA	NA	ENSMUSG00000054258	1.02172	1.09355e-05	0.0738295	0.996538	NA	NA	NA	Panel	NA
NA	NA	ENSMUSG00000083743	1.02172	1.09355e-05	0.0738295	0.996538	NA	NA	NA	Panel	NA
NA	NA	ENSMUSG00000097229	1.02172	1.09355e-05	0.0738295	0.996538	NA	NA	NA	Panel	NA
NA	NA	ENSMUSG00000104183	1.02172	1.09355e-05	0.0738295	0.996538	NA	NA	NA	Panel	NA
NA	NA	ENSMUSG00000087500	5.00028	-1.1201e-05	0.0736351	0.996638	NA	NA	NA	Panel	NA
NA	NA	ENSMUSG00000108496	2.35846	2.44697e-05	0.0737522	0.996681	NA	NA	NA	Panel	NA
NA	NA	ENSMUSG00000097509	5.01479	-8.87755e-06	0.0736511	0.996767	NA	NA	NA	Panel	NA
NA	NA	ENSMUSG00000110311	1.35862	-8.60363e-06	0.0738095	0.9968	NA	NA	NA	Panel	NA
NA	NA	ENSMUSG00000110003	2.66466	-5.95107e-06	0.0737467	0.99682	NA	NA	NA	Panel	NA
NA	NA	ENSMUSG00000110416	1.63695	-9.36439e-06	0.0737905	0.996829	NA	NA	NA	Panel	NA
NA	NA	ENSMUSG00000097495	3.04029	-8.34636e-06	0.0737312	0.996882	NA	NA	NA	Panel	NA
NA	NA	ENSMUSG00000085354	2.34325	2.25801e-05	0.0737588	0.996955	NA	NA	NA	Panel	NA
NA	NA	ENSMUSG00000110088	2.34325	2.25801e-05	0.0737588	0.996955	NA	NA	NA	Panel	NA
NA	NA	ENSMUSG00000118302	1.63625	-7.99248e-06	0.0738005	0.996974	NA	NA	NA	Panel	NA
NA	NA	ENSMUSG00000084124	4.62514	-8.25644e-06	0.0736561	0.996977	NA	NA	NA	Panel	NA
NA	NA	ENSMUSG00000102719	5.06185	-8.95563e-06	0.0736374	0.996983	NA	NA	NA	Panel	NA
NA	NA	ENSMUSG00000086694	1.37383	-8.41674e-06	0.0738115	0.996983	NA	NA	NA	Panel	NA
NA	NA	ENSMUSG00000113392	1.37383	-8.41674e-06	0.0738115	0.996983	NA	NA	NA	Panel	NA
NA	NA	ENSMUSG00000097685	0.991309	9.07548e-06	0.0738297	0.997029	NA	NA	NA	Panel	NA
NA	NA	ENSMUSG00000116862	0.991309	9.07548e-06	0.0738297	0.997029	NA	NA	NA	Panel	NA
NA	NA	ENSMUSG00000072387	98.8802	-4.37526e-05	0.0704356	0.997075	0.999804	NA	NA	Panel	Not_Significant
NA	NA	ENSMUSG00000090406	3.98872	2.98462e-05	0.0736857	0.997131	NA	NA	NA	Panel	NA
NA	NA	ENSMUSG00000109448	3.01172	2.29565e-05	0.0737213	0.997246	NA	NA	NA	Panel	NA
NA	NA	ENSMUSG00000099422	1.67499	1.64652e-05	0.0737848	0.99726	NA	NA	NA	Panel	NA
NA	NA	ENSMUSG00000083834	2.01188	-7.12618e-06	0.0737734	0.997262	NA	NA	NA	Panel	NA
NA	NA	ENSMUSG00000105447	2.01188	-7.12618e-06	0.0737734	0.997262	NA	NA	NA	Panel	NA
NA	NA	ENSMUSG00000081104	0.992005	7.86866e-06	0.0738297	0.997424	NA	NA	NA	Panel	NA
NA	NA	ENSMUSG00000098164	0.992005	7.86866e-06	0.0738297	0.997424	NA	NA	NA	Panel	NA
NA	NA	ENSMUSG00002075011	0.992005	7.86866e-06	0.0738297	0.997424	NA	NA	NA	Panel	NA
NA	NA	ENSMUSG00000113121	7.08296	3.68287e-05	0.073584	0.997465	0.999804	NA	NA	Panel	Not_Significant
NA	NA	ENSMUSG00000102632	2.02709	-6.21177e-06	0.0737698	0.997501	NA	NA	NA	Panel	NA
NA	NA	ENSMUSG00002075406	4.64014	-4.62514e-06	0.0736637	0.997603	NA	NA	NA	Panel	NA
NA	NA	ENSMUSG00000044867	4.08554	2.67581e-05	0.0736955	0.997605	NA	NA	NA	Panel	NA
NA	NA	ENSMUSG00000106562	3.7106	2.47921e-05	0.0737177	0.997662	NA	NA	NA	Panel	NA
NA	NA	ENSMUSG00000083186	0.998686	-8.07281e-06	0.073822	0.997744	NA	NA	NA	Panel	NA
NA	NA	ENSMUSG00000089908	0.998686	-8.07281e-06	0.073822	0.997744	NA	NA	NA	Panel	NA
NA	NA	ENSMUSG00000093429	0.998686	-8.07281e-06	0.073822	0.997744	NA	NA	NA	Panel	NA
NA	NA	ENSMUSG00000118265	1.39736	9.87369e-06	0.0738311	0.997765	NA	NA	NA	Panel	NA
NA	NA	ENSMUSG00000085262	1.01389	-6.39997e-06	0.0738219	0.997988	NA	NA	NA	Panel	NA
NA	NA	ENSMUSG00000102919	1.01389	-6.39997e-06	0.0738219	0.997988	NA	NA	NA	Panel	NA
NA	NA	ENSMUSG00000112222	1.01389	-6.39997e-06	0.0738219	0.997988	NA	NA	NA	Panel	NA
NA	NA	ENSMUSG00000081226	0.698678	1.82261e-06	0.0738454	0.998193	NA	NA	NA	Panel	NA
NA	NA	ENSMUSG00000082955	0.698678	1.82261e-06	0.0738454	0.998193	NA	NA	NA	Panel	NA
NA	NA	ENSMUSG00000086652	0.698678	1.82261e-06	0.0738454	0.998193	NA	NA	NA	Panel	NA
NA	NA	ENSMUSG00002076091	0.698678	1.82261e-06	0.0738454	0.998193	NA	NA	NA	Panel	NA
NA	NA	ENSMUSG00000104360	2.98081	1.89148e-05	0.0737348	0.998255	NA	NA	NA	Panel	NA
NA	NA	ENSMUSG00000117145	3.01193	1.8692e-05	0.0737419	0.998294	NA	NA	NA	Panel	NA
NA	NA	ENSMUSG00000102030	3.93499	1.28578e-06	0.0737046	0.998353	NA	NA	NA	Panel	NA
NA	NA	ENSMUSG00000110932	2.32042	-1.37425e-06	0.0737561	0.998354	NA	NA	NA	Panel	NA
NA	NA	ENSMUSG00000043295	1.0132	-5.14633e-06	0.0738219	0.998364	NA	NA	NA	Panel	NA
NA	NA	ENSMUSG00000100720	634.809	0.000105583	0.0646893	0.998366	0.999804	NA	NA	Panel	Not_Significant
NA	NA	ENSMUSG00000058613	0.321897	-3.34268e-05	0.0738587	0.998392	NA	NA	NA	Panel	NA
NA	NA	ENSMUSG00000076614	0.321897	-3.34268e-05	0.0738587	0.998392	NA	NA	NA	Panel	NA
NA	NA	ENSMUSG00000081045	0.321897	-3.34268e-05	0.0738587	0.998392	NA	NA	NA	Panel	NA
NA	NA	ENSMUSG00000081390	0.321897	-3.34268e-05	0.0738587	0.998392	NA	NA	NA	Panel	NA
NA	NA	ENSMUSG00000081550	0.321897	-3.34268e-05	0.0738587	0.998392	NA	NA	NA	Panel	NA
NA	NA	ENSMUSG00000081663	0.321897	-3.34268e-05	0.0738587	0.998392	NA	NA	NA	Panel	NA
NA	NA	ENSMUSG00000083522	0.321897	-3.34268e-05	0.0738587	0.998392	NA	NA	NA	Panel	NA
NA	NA	ENSMUSG00000085549	0.321897	-3.34268e-05	0.0738587	0.998392	NA	NA	NA	Panel	NA
NA	NA	ENSMUSG00000085733	0.321897	-3.34268e-05	0.0738587	0.998392	NA	NA	NA	Panel	NA
NA	NA	ENSMUSG00000086385	0.321897	-3.34268e-05	0.0738587	0.998392	NA	NA	NA	Panel	NA
NA	NA	ENSMUSG00000087489	0.321897	-3.34268e-05	0.0738587	0.998392	NA	NA	NA	Panel	NA
NA	NA	ENSMUSG00000094886	0.321897	-3.34268e-05	0.0738587	0.998392	NA	NA	NA	Panel	NA
NA	NA	ENSMUSG00000097010	0.321897	-3.34268e-05	0.0738587	0.998392	NA	NA	NA	Panel	NA
NA	NA	ENSMUSG00000099428	0.321897	-3.34268e-05	0.0738587	0.998392	NA	NA	NA	Panel	NA
NA	NA	ENSMUSG00000100000	0.321897	-3.34268e-05	0.0738587	0.998392	NA	NA	NA	Panel	NA
NA	NA	ENSMUSG00000100009	0.321897	-3.34268e-05	0.0738587	0.998392	NA	NA	NA	Panel	NA
NA	NA	ENSMUSG00000101621	0.321897	-3.34268e-05	0.0738587	0.998392	NA	NA	NA	Panel	NA
NA	NA	ENSMUSG00000102442	0.321897	-3.34268e-05	0.0738587	0.998392	NA	NA	NA	Panel	NA
NA	NA	ENSMUSG00000102595	0.321897	-3.34268e-05	0.0738587	0.998392	NA	NA	NA	Panel	NA
NA	NA	ENSMUSG00000103070	0.321897	-3.34268e-05	0.0738587	0.998392	NA	NA	NA	Panel	NA
NA	NA	ENSMUSG00000104634	0.321897	-3.34268e-05	0.0738587	0.998392	NA	NA	NA	Panel	NA
NA	NA	ENSMUSG00000104875	0.321897	-3.34268e-05	0.0738587	0.998392	NA	NA	NA	Panel	NA
NA	NA	ENSMUSG00000105247	0.321897	-3.34268e-05	0.0738587	0.998392	NA	NA	NA	Panel	NA
NA	NA	ENSMUSG00000105293	0.321897	-3.34268e-05	0.0738587	0.998392	NA	NA	NA	Panel	NA
NA	NA	ENSMUSG00000105850	0.321897	-3.34268e-05	0.0738587	0.998392	NA	NA	NA	Panel	NA
NA	NA	ENSMUSG00000106054	0.321897	-3.34268e-05	0.0738587	0.998392	NA	NA	NA	Panel	NA
NA	NA	ENSMUSG00000106265	0.321897	-3.34268e-05	0.0738587	0.998392	NA	NA	NA	Panel	NA
NA	NA	ENSMUSG00000106501	0.321897	-3.34268e-05	0.0738587	0.998392	NA	NA	NA	Panel	NA
NA	NA	ENSMUSG00000106822	0.321897	-3.34268e-05	0.0738587	0.998392	NA	NA	NA	Panel	NA
NA	NA	ENSMUSG00000107160	0.321897	-3.34268e-05	0.0738587	0.998392	NA	NA	NA	Panel	NA
NA	NA	ENSMUSG00000107627	0.321897	-3.34268e-05	0.0738587	0.998392	NA	NA	NA	Panel	NA
NA	NA	ENSMUSG00000108014	0.321897	-3.34268e-05	0.0738587	0.998392	NA	NA	NA	Panel	NA
NA	NA	ENSMUSG00000108670	0.321897	-3.34268e-05	0.0738587	0.998392	NA	NA	NA	Panel	NA
NA	NA	ENSMUSG00000108735	0.321897	-3.34268e-05	0.0738587	0.998392	NA	NA	NA	Panel	NA
NA	NA	ENSMUSG00000109424	0.321897	-3.34268e-05	0.0738587	0.998392	NA	NA	NA	Panel	NA
NA	NA	ENSMUSG00000109436	0.321897	-3.34268e-05	0.0738587	0.998392	NA	NA	NA	Panel	NA
NA	NA	ENSMUSG00000109863	0.321897	-3.34268e-05	0.0738587	0.998392	NA	NA	NA	Panel	NA
NA	NA	ENSMUSG00000110248	0.321897	-3.34268e-05	0.0738587	0.998392	NA	NA	NA	Panel	NA
NA	NA	ENSMUSG00000110405	0.321897	-3.34268e-05	0.0738587	0.998392	NA	NA	NA	Panel	NA
NA	NA	ENSMUSG00000111052	0.321897	-3.34268e-05	0.0738587	0.998392	NA	NA	NA	Panel	NA
NA	NA	ENSMUSG00000112354	0.321897	-3.34268e-05	0.0738587	0.998392	NA	NA	NA	Panel	NA
NA	NA	ENSMUSG00000113694	0.321897	-3.34268e-05	0.0738587	0.998392	NA	NA	NA	Panel	NA
NA	NA	ENSMUSG00000114454	0.321897	-3.34268e-05	0.0738587	0.998392	NA	NA	NA	Panel	NA
NA	NA	ENSMUSG00000114841	0.321897	-3.34268e-05	0.0738587	0.998392	NA	NA	NA	Panel	NA
NA	NA	ENSMUSG00000115329	0.321897	-3.34268e-05	0.0738587	0.998392	NA	NA	NA	Panel	NA
NA	NA	ENSMUSG00000115747	0.321897	-3.34268e-05	0.0738587	0.998392	NA	NA	NA	Panel	NA
NA	NA	ENSMUSG00000116860	0.321897	-3.34268e-05	0.0738587	0.998392	NA	NA	NA	Panel	NA
NA	NA	ENSMUSG00000116951	0.321897	-3.34268e-05	0.0738587	0.998392	NA	NA	NA	Panel	NA
NA	NA	ENSMUSG00000117485	0.321897	-3.34268e-05	0.0738587	0.998392	NA	NA	NA	Panel	NA
NA	NA	ENSMUSG00000118232	0.321897	-3.34268e-05	0.0738587	0.998392	NA	NA	NA	Panel	NA
NA	NA	ENSMUSG00000118641	0.321897	-3.34268e-05	0.0738587	0.998392	NA	NA	NA	Panel	NA
NA	NA	ENSMUSG00000118779	0.321897	-3.34268e-05	0.0738587	0.998392	NA	NA	NA	Panel	NA
NA	NA	ENSMUSG00002075550	0.321897	-3.34268e-05	0.0738587	0.998392	NA	NA	NA	Panel	NA
NA	NA	ENSMUSG00002075652	0.321897	-3.34268e-05	0.0738587	0.998392	NA	NA	NA	Panel	NA
NA	NA	ENSMUSG00002075778	0.321897	-3.34268e-05	0.0738587	0.998392	NA	NA	NA	Panel	NA
NA	NA	ENSMUSG00002075994	0.321897	-3.34268e-05	0.0738587	0.998392	NA	NA	NA	Panel	NA
NA	NA	ENSMUSG00002076154	0.321897	-3.34268e-05	0.0738587	0.998392	NA	NA	NA	Panel	NA
NA	NA	ENSMUSG00002076773	0.321897	-3.34268e-05	0.0738587	0.998392	NA	NA	NA	Panel	NA
NA	NA	ENSMUSG00000044306	0.329274	-4.77387e-05	0.0738587	0.998392	NA	NA	NA	Panel	NA
NA	NA	ENSMUSG00000050189	0.338047	-1.75386e-07	0.0738587	0.998392	NA	NA	NA	Panel	NA
NA	NA	ENSMUSG00000051638	0.315216	-1.99726e-05	0.0738587	0.998392	NA	NA	NA	Panel	NA
NA	NA	ENSMUSG00000052767	0.315216	-1.99726e-05	0.0738587	0.998392	NA	NA	NA	Panel	NA
NA	NA	ENSMUSG00000069890	0.329274	-4.77387e-05	0.0738587	0.998392	NA	NA	NA	Panel	NA
NA	NA	ENSMUSG00000079163	0.315216	-1.99726e-05	0.0738587	0.998392	NA	NA	NA	Panel	NA
NA	NA	ENSMUSG00000080758	0.338047	-1.75386e-07	0.0738587	0.998392	NA	NA	NA	Panel	NA
NA	NA	ENSMUSG00000081041	0.315216	-1.99726e-05	0.0738587	0.998392	NA	NA	NA	Panel	NA
NA	NA	ENSMUSG00000081100	0.315216	-1.99726e-05	0.0738587	0.998392	NA	NA	NA	Panel	NA
NA	NA	ENSMUSG00000081330	0.329274	-4.77387e-05	0.0738587	0.998392	NA	NA	NA	Panel	NA
NA	NA	ENSMUSG00000081560	0.329274	-4.77387e-05	0.0738587	0.998392	NA	NA	NA	Panel	NA
NA	NA	ENSMUSG00000081691	0.315216	-1.99726e-05	0.0738587	0.998392	NA	NA	NA	Panel	NA
NA	NA	ENSMUSG00000081704	0.338047	-1.75386e-07	0.0738587	0.998392	NA	NA	NA	Panel	NA
NA	NA	ENSMUSG00000081840	0.338047	-1.75386e-07	0.0738587	0.998392	NA	NA	NA	Panel	NA
NA	NA	ENSMUSG00000081905	0.345877	1.56366e-05	0.0738587	0.998392	NA	NA	NA	Panel	NA
NA	NA	ENSMUSG00000082112	0.329274	-4.77387e-05	0.0738587	0.998392	NA	NA	NA	Panel	NA
NA	NA	ENSMUSG00000082683	0.345877	1.56366e-05	0.0738587	0.998392	NA	NA	NA	Panel	NA
NA	NA	ENSMUSG00000083075	0.315216	-1.99726e-05	0.0738587	0.998392	NA	NA	NA	Panel	NA
NA	NA	ENSMUSG00000083171	0.338047	-1.75386e-07	0.0738587	0.998392	NA	NA	NA	Panel	NA
NA	NA	ENSMUSG00000083377	0.329274	-4.77387e-05	0.0738587	0.998392	NA	NA	NA	Panel	NA
NA	NA	ENSMUSG00000083425	0.338047	-1.75386e-07	0.0738587	0.998392	NA	NA	NA	Panel	NA
NA	NA	ENSMUSG00000083661	0.338047	-1.75386e-07	0.0738587	0.998392	NA	NA	NA	Panel	NA
NA	NA	ENSMUSG00000083887	0.315216	-1.99726e-05	0.0738587	0.998392	NA	NA	NA	Panel	NA
NA	NA	ENSMUSG00000084086	0.345877	1.56366e-05	0.0738587	0.998392	NA	NA	NA	Panel	NA
NA	NA	ENSMUSG00000084205	0.338047	-1.75386e-07	0.0738587	0.998392	NA	NA	NA	Panel	NA
NA	NA	ENSMUSG00000084343	0.329274	-4.77387e-05	0.0738587	0.998392	NA	NA	NA	Panel	NA
NA	NA	ENSMUSG00000084392	0.329274	-4.77387e-05	0.0738587	0.998392	NA	NA	NA	Panel	NA
NA	NA	ENSMUSG00000084783	0.315216	-1.99726e-05	0.0738587	0.998392	NA	NA	NA	Panel	NA
NA	NA	ENSMUSG00000084849	0.329274	-4.77387e-05	0.0738587	0.998392	NA	NA	NA	Panel	NA
NA	NA	ENSMUSG00000085027	0.315216	-1.99726e-05	0.0738587	0.998392	NA	NA	NA	Panel	NA
NA	NA	ENSMUSG00000085182	0.338047	-1.75386e-07	0.0738587	0.998392	NA	NA	NA	Panel	NA
NA	NA	ENSMUSG00000085267	0.345877	1.56366e-05	0.0738587	0.998392	NA	NA	NA	Panel	NA
NA	NA	ENSMUSG00000085292	0.315216	-1.99726e-05	0.0738587	0.998392	NA	NA	NA	Panel	NA
NA	NA	ENSMUSG00000085771	0.338047	-1.75386e-07	0.0738587	0.998392	NA	NA	NA	Panel	NA
NA	NA	ENSMUSG00000085847	0.338047	-1.75386e-07	0.0738587	0.998392	NA	NA	NA	Panel	NA
NA	NA	ENSMUSG00000085865	0.315216	-1.99726e-05	0.0738587	0.998392	NA	NA	NA	Panel	NA
NA	NA	ENSMUSG00000085977	0.315216	-1.99726e-05	0.0738587	0.998392	NA	NA	NA	Panel	NA
NA	NA	ENSMUSG00000086044	0.345877	1.56366e-05	0.0738587	0.998392	NA	NA	NA	Panel	NA
NA	NA	ENSMUSG00000086164	0.315216	-1.99726e-05	0.0738587	0.998392	NA	NA	NA	Panel	NA
NA	NA	ENSMUSG00000086643	0.338047	-1.75386e-07	0.0738587	0.998392	NA	NA	NA	Panel	NA
NA	NA	ENSMUSG00000086816	0.338047	-1.75386e-07	0.0738587	0.998392	NA	NA	NA	Panel	NA
NA	NA	ENSMUSG00000086836	0.338047	-1.75386e-07	0.0738587	0.998392	NA	NA	NA	Panel	NA
NA	NA	ENSMUSG00000086842	0.345877	1.56366e-05	0.0738587	0.998392	NA	NA	NA	Panel	NA
NA	NA	ENSMUSG00000087049	0.315216	-1.99726e-05	0.0738587	0.998392	NA	NA	NA	Panel	NA
NA	NA	ENSMUSG00000087272	0.345877	1.56366e-05	0.0738587	0.998392	NA	NA	NA	Panel	NA
NA	NA	ENSMUSG00000087615	0.329274	-4.77387e-05	0.0738587	0.998392	NA	NA	NA	Panel	NA
NA	NA	ENSMUSG00000087639	0.329274	-4.77387e-05	0.0738587	0.998392	NA	NA	NA	Panel	NA
NA	NA	ENSMUSG00000089690	0.315216	-1.99726e-05	0.0738587	0.998392	NA	NA	NA	Panel	NA
NA	NA	ENSMUSG00000089703	0.338047	-1.75386e-07	0.0738587	0.998392	NA	NA	NA	Panel	NA
NA	NA	ENSMUSG00000089705	0.329274	-4.77387e-05	0.0738587	0.998392	NA	NA	NA	Panel	NA
NA	NA	ENSMUSG00000090050	0.338047	-1.75386e-07	0.0738587	0.998392	NA	NA	NA	Panel	NA
NA	NA	ENSMUSG00000090475	0.315216	-1.99726e-05	0.0738587	0.998392	NA	NA	NA	Panel	NA
NA	NA	ENSMUSG00000090623	0.345877	1.56366e-05	0.0738587	0.998392	NA	NA	NA	Panel	NA
NA	NA	ENSMUSG00000090795	0.329274	-4.77387e-05	0.0738587	0.998392	NA	NA	NA	Panel	NA
NA	NA	ENSMUSG00000091132	0.338047	-1.75386e-07	0.0738587	0.998392	NA	NA	NA	Panel	NA
NA	NA	ENSMUSG00000091378	0.315216	-1.99726e-05	0.0738587	0.998392	NA	NA	NA	Panel	NA
NA	NA	ENSMUSG00000091615	0.329274	-4.77387e-05	0.0738587	0.998392	NA	NA	NA	Panel	NA
NA	NA	ENSMUSG00000091894	0.329274	-4.77387e-05	0.0738587	0.998392	NA	NA	NA	Panel	NA
NA	NA	ENSMUSG00000092231	0.329274	-4.77387e-05	0.0738587	0.998392	NA	NA	NA	Panel	NA
NA	NA	ENSMUSG00000092374	0.345877	1.56366e-05	0.0738587	0.998392	NA	NA	NA	Panel	NA
NA	NA	ENSMUSG00000093406	0.315216	-1.99726e-05	0.0738587	0.998392	NA	NA	NA	Panel	NA
NA	NA	ENSMUSG00000093624	0.338047	-1.75386e-07	0.0738587	0.998392	NA	NA	NA	Panel	NA
NA	NA	ENSMUSG00000095841	0.329274	-4.77387e-05	0.0738587	0.998392	NA	NA	NA	Panel	NA
NA	NA	ENSMUSG00000097078	0.345877	1.56366e-05	0.0738587	0.998392	NA	NA	NA	Panel	NA
NA	NA	ENSMUSG00000099401	0.329274	-4.77387e-05	0.0738587	0.998392	NA	NA	NA	Panel	NA
NA	NA	ENSMUSG00000099853	0.345877	1.56366e-05	0.0738587	0.998392	NA	NA	NA	Panel	NA
NA	NA	ENSMUSG00000099860	0.329274	-4.77387e-05	0.0738587	0.998392	NA	NA	NA	Panel	NA
NA	NA	ENSMUSG00000099922	0.329274	-4.77387e-05	0.0738587	0.998392	NA	NA	NA	Panel	NA
NA	NA	ENSMUSG00000100880	0.345877	1.56366e-05	0.0738587	0.998392	NA	NA	NA	Panel	NA
NA	NA	ENSMUSG00000100979	0.345877	1.56366e-05	0.0738587	0.998392	NA	NA	NA	Panel	NA
NA	NA	ENSMUSG00000101606	0.345877	1.56366e-05	0.0738587	0.998392	NA	NA	NA	Panel	NA
NA	NA	ENSMUSG00000101997	0.329274	-4.77387e-05	0.0738587	0.998392	NA	NA	NA	Panel	NA
NA	NA	ENSMUSG00000102259	0.345877	1.56366e-05	0.0738587	0.998392	NA	NA	NA	Panel	NA
NA	NA	ENSMUSG00000102329	0.315216	-1.99726e-05	0.0738587	0.998392	NA	NA	NA	Panel	NA
NA	NA	ENSMUSG00000102384	0.329274	-4.77387e-05	0.0738587	0.998392	NA	NA	NA	Panel	NA
NA	NA	ENSMUSG00000102458	0.338047	-1.75386e-07	0.0738587	0.998392	NA	NA	NA	Panel	NA
NA	NA	ENSMUSG00000102556	0.345877	1.56366e-05	0.0738587	0.998392	NA	NA	NA	Panel	NA
NA	NA	ENSMUSG00000102639	0.338047	-1.75386e-07	0.0738587	0.998392	NA	NA	NA	Panel	NA
NA	NA	ENSMUSG00000102642	0.338047	-1.75386e-07	0.0738587	0.998392	NA	NA	NA	Panel	NA
NA	NA	ENSMUSG00000102764	0.315216	-1.99726e-05	0.0738587	0.998392	NA	NA	NA	Panel	NA
NA	NA	ENSMUSG00000102819	0.338047	-1.75386e-07	0.0738587	0.998392	NA	NA	NA	Panel	NA
NA	NA	ENSMUSG00000102941	0.315216	-1.99726e-05	0.0738587	0.998392	NA	NA	NA	Panel	NA
NA	NA	ENSMUSG00000103053	0.338047	-1.75386e-07	0.0738587	0.998392	NA	NA	NA	Panel	NA
NA	NA	ENSMUSG00000103531	0.329274	-4.77387e-05	0.0738587	0.998392	NA	NA	NA	Panel	NA
NA	NA	ENSMUSG00000103597	0.315216	-1.99726e-05	0.0738587	0.998392	NA	NA	NA	Panel	NA
NA	NA	ENSMUSG00000103696	0.338047	-1.75386e-07	0.0738587	0.998392	NA	NA	NA	Panel	NA
NA	NA	ENSMUSG00000103759	0.345877	1.56366e-05	0.0738587	0.998392	NA	NA	NA	Panel	NA
NA	NA	ENSMUSG00000103805	0.345877	1.56366e-05	0.0738587	0.998392	NA	NA	NA	Panel	NA
NA	NA	ENSMUSG00000103958	0.329274	-4.77387e-05	0.0738587	0.998392	NA	NA	NA	Panel	NA
NA	NA	ENSMUSG00000104039	0.345877	1.56366e-05	0.0738587	0.998392	NA	NA	NA	Panel	NA
NA	NA	ENSMUSG00000104140	0.338047	-1.75386e-07	0.0738587	0.998392	NA	NA	NA	Panel	NA
NA	NA	ENSMUSG00000104208	0.345877	1.56366e-05	0.0738587	0.998392	NA	NA	NA	Panel	NA
NA	NA	ENSMUSG00000104238	0.315216	-1.99726e-05	0.0738587	0.998392	NA	NA	NA	Panel	NA
NA	NA	ENSMUSG00000104291	0.315216	-1.99726e-05	0.0738587	0.998392	NA	NA	NA	Panel	NA
NA	NA	ENSMUSG00000104859	0.315216	-1.99726e-05	0.0738587	0.998392	NA	NA	NA	Panel	NA
NA	NA	ENSMUSG00000104887	0.338047	-1.75386e-07	0.0738587	0.998392	NA	NA	NA	Panel	NA
NA	NA	ENSMUSG00000105000	0.329274	-4.77387e-05	0.0738587	0.998392	NA	NA	NA	Panel	NA
NA	NA	ENSMUSG00000105018	0.329274	-4.77387e-05	0.0738587	0.998392	NA	NA	NA	Panel	NA
NA	NA	ENSMUSG00000105126	0.329274	-4.77387e-05	0.0738587	0.998392	NA	NA	NA	Panel	NA
NA	NA	ENSMUSG00000105183	0.345877	1.56366e-05	0.0738587	0.998392	NA	NA	NA	Panel	NA
NA	NA	ENSMUSG00000105239	0.315216	-1.99726e-05	0.0738587	0.998392	NA	NA	NA	Panel	NA
NA	NA	ENSMUSG00000105261	0.345877	1.56366e-05	0.0738587	0.998392	NA	NA	NA	Panel	NA
NA	NA	ENSMUSG00000105324	0.338047	-1.75386e-07	0.0738587	0.998392	NA	NA	NA	Panel	NA
NA	NA	ENSMUSG00000105495	0.329274	-4.77387e-05	0.0738587	0.998392	NA	NA	NA	Panel	NA
NA	NA	ENSMUSG00000105503	0.338047	-1.75386e-07	0.0738587	0.998392	NA	NA	NA	Panel	NA
NA	NA	ENSMUSG00000105717	0.315216	-1.99726e-05	0.0738587	0.998392	NA	NA	NA	Panel	NA
NA	NA	ENSMUSG00000105922	0.315216	-1.99726e-05	0.0738587	0.998392	NA	NA	NA	Panel	NA
NA	NA	ENSMUSG00000106114	0.329274	-4.77387e-05	0.0738587	0.998392	NA	NA	NA	Panel	NA
NA	NA	ENSMUSG00000106478	0.345877	1.56366e-05	0.0738587	0.998392	NA	NA	NA	Panel	NA
NA	NA	ENSMUSG00000106610	0.315216	-1.99726e-05	0.0738587	0.998392	NA	NA	NA	Panel	NA
NA	NA	ENSMUSG00000106725	0.338047	-1.75386e-07	0.0738587	0.998392	NA	NA	NA	Panel	NA
NA	NA	ENSMUSG00000107115	0.338047	-1.75386e-07	0.0738587	0.998392	NA	NA	NA	Panel	NA
NA	NA	ENSMUSG00000107154	0.338047	-1.75386e-07	0.0738587	0.998392	NA	NA	NA	Panel	NA
NA	NA	ENSMUSG00000107287	0.329274	-4.77387e-05	0.0738587	0.998392	NA	NA	NA	Panel	NA
NA	NA	ENSMUSG00000107552	0.345877	1.56366e-05	0.0738587	0.998392	NA	NA	NA	Panel	NA
NA	NA	ENSMUSG00000108274	0.345877	1.56366e-05	0.0738587	0.998392	NA	NA	NA	Panel	NA
NA	NA	ENSMUSG00000108289	0.329274	-4.77387e-05	0.0738587	0.998392	NA	NA	NA	Panel	NA
NA	NA	ENSMUSG00000108711	0.315216	-1.99726e-05	0.0738587	0.998392	NA	NA	NA	Panel	NA
NA	NA	ENSMUSG00000108726	0.315216	-1.99726e-05	0.0738587	0.998392	NA	NA	NA	Panel	NA
NA	NA	ENSMUSG00000108812	0.345877	1.56366e-05	0.0738587	0.998392	NA	NA	NA	Panel	NA
NA	NA	ENSMUSG00000108844	0.338047	-1.75386e-07	0.0738587	0.998392	NA	NA	NA	Panel	NA
NA	NA	ENSMUSG00000108888	0.338047	-1.75386e-07	0.0738587	0.998392	NA	NA	NA	Panel	NA
NA	NA	ENSMUSG00000108906	0.338047	-1.75386e-07	0.0738587	0.998392	NA	NA	NA	Panel	NA
NA	NA	ENSMUSG00000109329	0.345877	1.56366e-05	0.0738587	0.998392	NA	NA	NA	Panel	NA
NA	NA	ENSMUSG00000109361	0.345877	1.56366e-05	0.0738587	0.998392	NA	NA	NA	Panel	NA
NA	NA	ENSMUSG00000109370	0.315216	-1.99726e-05	0.0738587	0.998392	NA	NA	NA	Panel	NA
NA	NA	ENSMUSG00000109614	0.329274	-4.77387e-05	0.0738587	0.998392	NA	NA	NA	Panel	NA
NA	NA	ENSMUSG00000109648	0.345877	1.56366e-05	0.0738587	0.998392	NA	NA	NA	Panel	NA
NA	NA	ENSMUSG00000109699	0.329274	-4.77387e-05	0.0738587	0.998392	NA	NA	NA	Panel	NA
NA	NA	ENSMUSG00000109898	0.315216	-1.99726e-05	0.0738587	0.998392	NA	NA	NA	Panel	NA
NA	NA	ENSMUSG00000109917	0.315216	-1.99726e-05	0.0738587	0.998392	NA	NA	NA	Panel	NA
NA	NA	ENSMUSG00000110374	0.338047	-1.75386e-07	0.0738587	0.998392	NA	NA	NA	Panel	NA
NA	NA	ENSMUSG00000110476	0.338047	-1.75386e-07	0.0738587	0.998392	NA	NA	NA	Panel	NA
NA	NA	ENSMUSG00000110530	0.315216	-1.99726e-05	0.0738587	0.998392	NA	NA	NA	Panel	NA
NA	NA	ENSMUSG00000110539	0.315216	-1.99726e-05	0.0738587	0.998392	NA	NA	NA	Panel	NA
NA	NA	ENSMUSG00000110729	0.315216	-1.99726e-05	0.0738587	0.998392	NA	NA	NA	Panel	NA
NA	NA	ENSMUSG00000110844	0.338047	-1.75386e-07	0.0738587	0.998392	NA	NA	NA	Panel	NA
NA	NA	ENSMUSG00000110992	0.345877	1.56366e-05	0.0738587	0.998392	NA	NA	NA	Panel	NA
NA	NA	ENSMUSG00000111374	0.345877	1.56366e-05	0.0738587	0.998392	NA	NA	NA	Panel	NA
NA	NA	ENSMUSG00000111435	0.338047	-1.75386e-07	0.0738587	0.998392	NA	NA	NA	Panel	NA
NA	NA	ENSMUSG00000111651	0.329274	-4.77387e-05	0.0738587	0.998392	NA	NA	NA	Panel	NA
NA	NA	ENSMUSG00000111785	0.345877	1.56366e-05	0.0738587	0.998392	NA	NA	NA	Panel	NA
NA	NA	ENSMUSG00000111862	0.338047	-1.75386e-07	0.0738587	0.998392	NA	NA	NA	Panel	NA
NA	NA	ENSMUSG00000111936	0.329274	-4.77387e-05	0.0738587	0.998392	NA	NA	NA	Panel	NA
NA	NA	ENSMUSG00000111955	0.338047	-1.75386e-07	0.0738587	0.998392	NA	NA	NA	Panel	NA
NA	NA	ENSMUSG00000112093	0.345877	1.56366e-05	0.0738587	0.998392	NA	NA	NA	Panel	NA
NA	NA	ENSMUSG00000112097	0.315216	-1.99726e-05	0.0738587	0.998392	NA	NA	NA	Panel	NA
NA	NA	ENSMUSG00000112342	0.345877	1.56366e-05	0.0738587	0.998392	NA	NA	NA	Panel	NA
NA	NA	ENSMUSG00000112488	0.345877	1.56366e-05	0.0738587	0.998392	NA	NA	NA	Panel	NA
NA	NA	ENSMUSG00000112526	0.315216	-1.99726e-05	0.0738587	0.998392	NA	NA	NA	Panel	NA
NA	NA	ENSMUSG00000112689	0.345877	1.56366e-05	0.0738587	0.998392	NA	NA	NA	Panel	NA
NA	NA	ENSMUSG00000112796	0.338047	-1.75386e-07	0.0738587	0.998392	NA	NA	NA	Panel	NA
NA	NA	ENSMUSG00000112842	0.345877	1.56366e-05	0.0738587	0.998392	NA	NA	NA	Panel	NA
NA	NA	ENSMUSG00000112865	0.345877	1.56366e-05	0.0738587	0.998392	NA	NA	NA	Panel	NA
NA	NA	ENSMUSG00000113049	0.345877	1.56366e-05	0.0738587	0.998392	NA	NA	NA	Panel	NA
NA	NA	ENSMUSG00000113106	0.338047	-1.75386e-07	0.0738587	0.998392	NA	NA	NA	Panel	NA
NA	NA	ENSMUSG00000113230	0.338047	-1.75386e-07	0.0738587	0.998392	NA	NA	NA	Panel	NA
NA	NA	ENSMUSG00000113321	0.329274	-4.77387e-05	0.0738587	0.998392	NA	NA	NA	Panel	NA
NA	NA	ENSMUSG00000113517	0.315216	-1.99726e-05	0.0738587	0.998392	NA	NA	NA	Panel	NA
NA	NA	ENSMUSG00000113539	0.315216	-1.99726e-05	0.0738587	0.998392	NA	NA	NA	Panel	NA
NA	NA	ENSMUSG00000113716	0.329274	-4.77387e-05	0.0738587	0.998392	NA	NA	NA	Panel	NA
NA	NA	ENSMUSG00000113718	0.315216	-1.99726e-05	0.0738587	0.998392	NA	NA	NA	Panel	NA
NA	NA	ENSMUSG00000113759	0.338047	-1.75386e-07	0.0738587	0.998392	NA	NA	NA	Panel	NA
NA	NA	ENSMUSG00000113767	0.338047	-1.75386e-07	0.0738587	0.998392	NA	NA	NA	Panel	NA
NA	NA	ENSMUSG00000113787	0.338047	-1.75386e-07	0.0738587	0.998392	NA	NA	NA	Panel	NA
NA	NA	ENSMUSG00000113807	0.329274	-4.77387e-05	0.0738587	0.998392	NA	NA	NA	Panel	NA
NA	NA	ENSMUSG00000113850	0.329274	-4.77387e-05	0.0738587	0.998392	NA	NA	NA	Panel	NA
NA	NA	ENSMUSG00000113924	0.329274	-4.77387e-05	0.0738587	0.998392	NA	NA	NA	Panel	NA
NA	NA	ENSMUSG00000114270	0.345877	1.56366e-05	0.0738587	0.998392	NA	NA	NA	Panel	NA
NA	NA	ENSMUSG00000114370	0.338047	-1.75386e-07	0.0738587	0.998392	NA	NA	NA	Panel	NA
NA	NA	ENSMUSG00000114592	0.329274	-4.77387e-05	0.0738587	0.998392	NA	NA	NA	Panel	NA
NA	NA	ENSMUSG00000114734	0.315216	-1.99726e-05	0.0738587	0.998392	NA	NA	NA	Panel	NA
NA	NA	ENSMUSG00000114970	0.315216	-1.99726e-05	0.0738587	0.998392	NA	NA	NA	Panel	NA
NA	NA	ENSMUSG00000115180	0.329274	-4.77387e-05	0.0738587	0.998392	NA	NA	NA	Panel	NA
NA	NA	ENSMUSG00000115244	0.345877	1.56366e-05	0.0738587	0.998392	NA	NA	NA	Panel	NA
NA	NA	ENSMUSG00000115316	0.315216	-1.99726e-05	0.0738587	0.998392	NA	NA	NA	Panel	NA
NA	NA	ENSMUSG00000115472	0.315216	-1.99726e-05	0.0738587	0.998392	NA	NA	NA	Panel	NA
NA	NA	ENSMUSG00000115615	0.329274	-4.77387e-05	0.0738587	0.998392	NA	NA	NA	Panel	NA
NA	NA	ENSMUSG00000115664	0.315216	-1.99726e-05	0.0738587	0.998392	NA	NA	NA	Panel	NA
NA	NA	ENSMUSG00000115817	0.329274	-4.77387e-05	0.0738587	0.998392	NA	NA	NA	Panel	NA
NA	NA	ENSMUSG00000116116	0.329274	-4.77387e-05	0.0738587	0.998392	NA	NA	NA	Panel	NA
NA	NA	ENSMUSG00000116141	0.345877	1.56366e-05	0.0738587	0.998392	NA	NA	NA	Panel	NA
NA	NA	ENSMUSG00000116185	0.338047	-1.75386e-07	0.0738587	0.998392	NA	NA	NA	Panel	NA
NA	NA	ENSMUSG00000116197	0.338047	-1.75386e-07	0.0738587	0.998392	NA	NA	NA	Panel	NA
NA	NA	ENSMUSG00000116605	0.345877	1.56366e-05	0.0738587	0.998392	NA	NA	NA	Panel	NA
NA	NA	ENSMUSG00000117180	0.345877	1.56366e-05	0.0738587	0.998392	NA	NA	NA	Panel	NA
NA	NA	ENSMUSG00000117209	0.329274	-4.77387e-05	0.0738587	0.998392	NA	NA	NA	Panel	NA
NA	NA	ENSMUSG00000117444	0.315216	-1.99726e-05	0.0738587	0.998392	NA	NA	NA	Panel	NA
NA	NA	ENSMUSG00000117454	0.315216	-1.99726e-05	0.0738587	0.998392	NA	NA	NA	Panel	NA
NA	NA	ENSMUSG00000117622	0.338047	-1.75386e-07	0.0738587	0.998392	NA	NA	NA	Panel	NA
NA	NA	ENSMUSG00000117719	0.345877	1.56366e-05	0.0738587	0.998392	NA	NA	NA	Panel	NA
NA	NA	ENSMUSG00000117832	0.329274	-4.77387e-05	0.0738587	0.998392	NA	NA	NA	Panel	NA
NA	NA	ENSMUSG00000117902	0.329274	-4.77387e-05	0.0738587	0.998392	NA	NA	NA	Panel	NA
NA	NA	ENSMUSG00000117953	0.329274	-4.77387e-05	0.0738587	0.998392	NA	NA	NA	Panel	NA
NA	NA	ENSMUSG00000118104	0.329274	-4.77387e-05	0.0738587	0.998392	NA	NA	NA	Panel	NA
NA	NA	ENSMUSG00000118507	0.315216	-1.99726e-05	0.0738587	0.998392	NA	NA	NA	Panel	NA
NA	NA	ENSMUSG00000119114	0.315216	-1.99726e-05	0.0738587	0.998392	NA	NA	NA	Panel	NA
NA	NA	ENSMUSG00002074898	0.315216	-1.99726e-05	0.0738587	0.998392	NA	NA	NA	Panel	NA
NA	NA	ENSMUSG00002075200	0.315216	-1.99726e-05	0.0738587	0.998392	NA	NA	NA	Panel	NA
NA	NA	ENSMUSG00002075213	0.345877	1.56366e-05	0.0738587	0.998392	NA	NA	NA	Panel	NA
NA	NA	ENSMUSG00002075227	0.329274	-4.77387e-05	0.0738587	0.998392	NA	NA	NA	Panel	NA
NA	NA	ENSMUSG00002075231	0.315216	-1.99726e-05	0.0738587	0.998392	NA	NA	NA	Panel	NA
NA	NA	ENSMUSG00002075520	0.338047	-1.75386e-07	0.0738587	0.998392	NA	NA	NA	Panel	NA
NA	NA	ENSMUSG00002075571	0.315216	-1.99726e-05	0.0738587	0.998392	NA	NA	NA	Panel	NA
NA	NA	ENSMUSG00002075658	0.329274	-4.77387e-05	0.0738587	0.998392	NA	NA	NA	Panel	NA
NA	NA	ENSMUSG00002075902	0.329274	-4.77387e-05	0.0738587	0.998392	NA	NA	NA	Panel	NA
NA	NA	ENSMUSG00002075903	0.338047	-1.75386e-07	0.0738587	0.998392	NA	NA	NA	Panel	NA
NA	NA	ENSMUSG00002076033	0.345877	1.56366e-05	0.0738587	0.998392	NA	NA	NA	Panel	NA
NA	NA	ENSMUSG00002076069	0.338047	-1.75386e-07	0.0738587	0.998392	NA	NA	NA	Panel	NA
NA	NA	ENSMUSG00002076210	0.338047	-1.75386e-07	0.0738587	0.998392	NA	NA	NA	Panel	NA
NA	NA	ENSMUSG00002076234	0.345877	1.56366e-05	0.0738587	0.998392	NA	NA	NA	Panel	NA
NA	NA	ENSMUSG00002076358	0.338047	-1.75386e-07	0.0738587	0.998392	NA	NA	NA	Panel	NA
NA	NA	ENSMUSG00002076476	0.329274	-4.77387e-05	0.0738587	0.998392	NA	NA	NA	Panel	NA
NA	NA	ENSMUSG00002076558	0.315216	-1.99726e-05	0.0738587	0.998392	NA	NA	NA	Panel	NA
NA	NA	ENSMUSG00002076584	0.315216	-1.99726e-05	0.0738587	0.998392	NA	NA	NA	Panel	NA
NA	NA	ENSMUSG00002076588	0.329274	-4.77387e-05	0.0738587	0.998392	NA	NA	NA	Panel	NA
NA	NA	ENSMUSG00002076731	0.338047	-1.75386e-07	0.0738587	0.998392	NA	NA	NA	Panel	NA
NA	NA	ENSMUSG00002076792	0.329274	-4.77387e-05	0.0738587	0.998392	NA	NA	NA	Panel	NA
NA	NA	ENSMUSG00000045065	0.339195	2.9083e-05	0.0738587	0.998392	NA	NA	NA	Panel	NA
NA	NA	ENSMUSG00000051237	0.331365	1.32821e-05	0.0738587	0.998392	NA	NA	NA	Panel	NA
NA	NA	ENSMUSG00000053360	0.339195	2.9083e-05	0.0738587	0.998392	NA	NA	NA	Panel	NA
NA	NA	ENSMUSG00000055704	0.353254	1.31246e-06	0.0738587	0.998392	NA	NA	NA	Panel	NA
NA	NA	ENSMUSG00000073797	0.345424	-1.45018e-05	0.0738587	0.998392	NA	NA	NA	Panel	NA
NA	NA	ENSMUSG00000079524	0.353254	1.31246e-06	0.0738587	0.998392	NA	NA	NA	Panel	NA
NA	NA	ENSMUSG00000080899	0.339195	2.9083e-05	0.0738587	0.998392	NA	NA	NA	Panel	NA
NA	NA	ENSMUSG00000081011	0.353254	1.31246e-06	0.0738587	0.998392	NA	NA	NA	Panel	NA
NA	NA	ENSMUSG00000081248	0.345424	-1.45018e-05	0.0738587	0.998392	NA	NA	NA	Panel	NA
NA	NA	ENSMUSG00000081392	0.345424	-1.45018e-05	0.0738587	0.998392	NA	NA	NA	Panel	NA
NA	NA	ENSMUSG00000081816	0.345424	-1.45018e-05	0.0738587	0.998392	NA	NA	NA	Panel	NA
NA	NA	ENSMUSG00000082350	0.345424	-1.45018e-05	0.0738587	0.998392	NA	NA	NA	Panel	NA
NA	NA	ENSMUSG00000082402	0.353254	1.31246e-06	0.0738587	0.998392	NA	NA	NA	Panel	NA
NA	NA	ENSMUSG00000082413	0.331365	1.32821e-05	0.0738587	0.998392	NA	NA	NA	Panel	NA
NA	NA	ENSMUSG00000082512	0.353254	1.31246e-06	0.0738587	0.998392	NA	NA	NA	Panel	NA
NA	NA	ENSMUSG00000082542	0.353254	1.31246e-06	0.0738587	0.998392	NA	NA	NA	Panel	NA
NA	NA	ENSMUSG00000082593	0.345424	-1.45018e-05	0.0738587	0.998392	NA	NA	NA	Panel	NA
NA	NA	ENSMUSG00000082725	0.331365	1.32821e-05	0.0738587	0.998392	NA	NA	NA	Panel	NA
NA	NA	ENSMUSG00000082954	0.353254	1.31246e-06	0.0738587	0.998392	NA	NA	NA	Panel	NA
NA	NA	ENSMUSG00000083300	0.339195	2.9083e-05	0.0738587	0.998392	NA	NA	NA	Panel	NA
NA	NA	ENSMUSG00000083435	0.353254	1.31246e-06	0.0738587	0.998392	NA	NA	NA	Panel	NA
NA	NA	ENSMUSG00000083594	0.353254	1.31246e-06	0.0738587	0.998392	NA	NA	NA	Panel	NA
NA	NA	ENSMUSG00000083866	0.331365	1.32821e-05	0.0738587	0.998392	NA	NA	NA	Panel	NA
NA	NA	ENSMUSG00000084083	0.345424	-1.45018e-05	0.0738587	0.998392	NA	NA	NA	Panel	NA
NA	NA	ENSMUSG00000084789	0.331365	1.32821e-05	0.0738587	0.998392	NA	NA	NA	Panel	NA
NA	NA	ENSMUSG00000085398	0.345424	-1.45018e-05	0.0738587	0.998392	NA	NA	NA	Panel	NA
NA	NA	ENSMUSG00000085620	0.331365	1.32821e-05	0.0738587	0.998392	NA	NA	NA	Panel	NA
NA	NA	ENSMUSG00000085721	0.339195	2.9083e-05	0.0738587	0.998392	NA	NA	NA	Panel	NA
NA	NA	ENSMUSG00000085803	0.331365	1.32821e-05	0.0738587	0.998392	NA	NA	NA	Panel	NA
NA	NA	ENSMUSG00000085842	0.339195	2.9083e-05	0.0738587	0.998392	NA	NA	NA	Panel	NA
NA	NA	ENSMUSG00000085919	0.339195	2.9083e-05	0.0738587	0.998392	NA	NA	NA	Panel	NA
NA	NA	ENSMUSG00000085950	0.339195	2.9083e-05	0.0738587	0.998392	NA	NA	NA	Panel	NA
NA	NA	ENSMUSG00000086018	0.345424	-1.45018e-05	0.0738587	0.998392	NA	NA	NA	Panel	NA
NA	NA	ENSMUSG00000086473	0.345424	-1.45018e-05	0.0738587	0.998392	NA	NA	NA	Panel	NA
NA	NA	ENSMUSG00000086637	0.353254	1.31246e-06	0.0738587	0.998392	NA	NA	NA	Panel	NA
NA	NA	ENSMUSG00000086783	0.331365	1.32821e-05	0.0738587	0.998392	NA	NA	NA	Panel	NA
NA	NA	ENSMUSG00000087117	0.331365	1.32821e-05	0.0738587	0.998392	NA	NA	NA	Panel	NA
NA	NA	ENSMUSG00000087196	0.331365	1.32821e-05	0.0738587	0.998392	NA	NA	NA	Panel	NA
NA	NA	ENSMUSG00000087312	0.345424	-1.45018e-05	0.0738587	0.998392	NA	NA	NA	Panel	NA
NA	NA	ENSMUSG00000087317	0.353254	1.31246e-06	0.0738587	0.998392	NA	NA	NA	Panel	NA
NA	NA	ENSMUSG00000087383	0.331365	1.32821e-05	0.0738587	0.998392	NA	NA	NA	Panel	NA
NA	NA	ENSMUSG00000087704	0.345424	-1.45018e-05	0.0738587	0.998392	NA	NA	NA	Panel	NA
NA	NA	ENSMUSG00000089718	0.331365	1.32821e-05	0.0738587	0.998392	NA	NA	NA	Panel	NA
NA	NA	ENSMUSG00000089941	0.331365	1.32821e-05	0.0738587	0.998392	NA	NA	NA	Panel	NA
NA	NA	ENSMUSG00000090017	0.339195	2.9083e-05	0.0738587	0.998392	NA	NA	NA	Panel	NA
NA	NA	ENSMUSG00000090465	0.345424	-1.45018e-05	0.0738587	0.998392	NA	NA	NA	Panel	NA
NA	NA	ENSMUSG00000091078	0.345424	-1.45018e-05	0.0738587	0.998392	NA	NA	NA	Panel	NA
NA	NA	ENSMUSG00000091123	0.339195	2.9083e-05	0.0738587	0.998392	NA	NA	NA	Panel	NA
NA	NA	ENSMUSG00000093191	0.331365	1.32821e-05	0.0738587	0.998392	NA	NA	NA	Panel	NA
NA	NA	ENSMUSG00000093614	0.345424	-1.45018e-05	0.0738587	0.998392	NA	NA	NA	Panel	NA
NA	NA	ENSMUSG00000094472	0.353254	1.31246e-06	0.0738587	0.998392	NA	NA	NA	Panel	NA
NA	NA	ENSMUSG00000094865	0.339195	2.9083e-05	0.0738587	0.998392	NA	NA	NA	Panel	NA
NA	NA	ENSMUSG00000096934	0.345424	-1.45018e-05	0.0738587	0.998392	NA	NA	NA	Panel	NA
NA	NA	ENSMUSG00000097701	0.353254	1.31246e-06	0.0738587	0.998392	NA	NA	NA	Panel	NA
NA	NA	ENSMUSG00000098426	0.331365	1.32821e-05	0.0738587	0.998392	NA	NA	NA	Panel	NA
NA	NA	ENSMUSG00000098843	0.345424	-1.45018e-05	0.0738587	0.998392	NA	NA	NA	Panel	NA
NA	NA	ENSMUSG00000099803	0.345424	-1.45018e-05	0.0738587	0.998392	NA	NA	NA	Panel	NA
NA	NA	ENSMUSG00000099893	0.331365	1.32821e-05	0.0738587	0.998392	NA	NA	NA	Panel	NA
NA	NA	ENSMUSG00000099924	0.345424	-1.45018e-05	0.0738587	0.998392	NA	NA	NA	Panel	NA
NA	NA	ENSMUSG00000101061	0.353254	1.31246e-06	0.0738587	0.998392	NA	NA	NA	Panel	NA
NA	NA	ENSMUSG00000101386	0.331365	1.32821e-05	0.0738587	0.998392	NA	NA	NA	Panel	NA
NA	NA	ENSMUSG00000101449	0.331365	1.32821e-05	0.0738587	0.998392	NA	NA	NA	Panel	NA
NA	NA	ENSMUSG00000101648	0.339195	2.9083e-05	0.0738587	0.998392	NA	NA	NA	Panel	NA
NA	NA	ENSMUSG00000101776	0.339195	2.9083e-05	0.0738587	0.998392	NA	NA	NA	Panel	NA
NA	NA	ENSMUSG00000101895	0.339195	2.9083e-05	0.0738587	0.998392	NA	NA	NA	Panel	NA
NA	NA	ENSMUSG00000102009	0.331365	1.32821e-05	0.0738587	0.998392	NA	NA	NA	Panel	NA
NA	NA	ENSMUSG00000102375	0.353254	1.31246e-06	0.0738587	0.998392	NA	NA	NA	Panel	NA
NA	NA	ENSMUSG00000102650	0.339195	2.9083e-05	0.0738587	0.998392	NA	NA	NA	Panel	NA
NA	NA	ENSMUSG00000102783	0.339195	2.9083e-05	0.0738587	0.998392	NA	NA	NA	Panel	NA
NA	NA	ENSMUSG00000102852	0.339195	2.9083e-05	0.0738587	0.998392	NA	NA	NA	Panel	NA
NA	NA	ENSMUSG00000103924	0.339195	2.9083e-05	0.0738587	0.998392	NA	NA	NA	Panel	NA
NA	NA	ENSMUSG00000104020	0.339195	2.9083e-05	0.0738587	0.998392	NA	NA	NA	Panel	NA
NA	NA	ENSMUSG00000104044	0.331365	1.32821e-05	0.0738587	0.998392	NA	NA	NA	Panel	NA
NA	NA	ENSMUSG00000104087	0.339195	2.9083e-05	0.0738587	0.998392	NA	NA	NA	Panel	NA
NA	NA	ENSMUSG00000104230	0.331365	1.32821e-05	0.0738587	0.998392	NA	NA	NA	Panel	NA
NA	NA	ENSMUSG00000104497	0.339195	2.9083e-05	0.0738587	0.998392	NA	NA	NA	Panel	NA
NA	NA	ENSMUSG00000104549	0.339195	2.9083e-05	0.0738587	0.998392	NA	NA	NA	Panel	NA
NA	NA	ENSMUSG00000104601	0.339195	2.9083e-05	0.0738587	0.998392	NA	NA	NA	Panel	NA
NA	NA	ENSMUSG00000104721	0.339195	2.9083e-05	0.0738587	0.998392	NA	NA	NA	Panel	NA
NA	NA	ENSMUSG00000104828	0.331365	1.32821e-05	0.0738587	0.998392	NA	NA	NA	Panel	NA
NA	NA	ENSMUSG00000104894	0.331365	1.32821e-05	0.0738587	0.998392	NA	NA	NA	Panel	NA
NA	NA	ENSMUSG00000104963	0.353254	1.31246e-06	0.0738587	0.998392	NA	NA	NA	Panel	NA
NA	NA	ENSMUSG00000105230	0.345424	-1.45018e-05	0.0738587	0.998392	NA	NA	NA	Panel	NA
NA	NA	ENSMUSG00000105376	0.353254	1.31246e-06	0.0738587	0.998392	NA	NA	NA	Panel	NA
NA	NA	ENSMUSG00000105478	0.331365	1.32821e-05	0.0738587	0.998392	NA	NA	NA	Panel	NA
NA	NA	ENSMUSG00000105502	0.331365	1.32821e-05	0.0738587	0.998392	NA	NA	NA	Panel	NA
NA	NA	ENSMUSG00000105706	0.331365	1.32821e-05	0.0738587	0.998392	NA	NA	NA	Panel	NA
NA	NA	ENSMUSG00000105979	0.331365	1.32821e-05	0.0738587	0.998392	NA	NA	NA	Panel	NA
NA	NA	ENSMUSG00000106061	0.339195	2.9083e-05	0.0738587	0.998392	NA	NA	NA	Panel	NA
NA	NA	ENSMUSG00000106119	0.345424	-1.45018e-05	0.0738587	0.998392	NA	NA	NA	Panel	NA
NA	NA	ENSMUSG00000106134	0.339195	2.9083e-05	0.0738587	0.998392	NA	NA	NA	Panel	NA
NA	NA	ENSMUSG00000106271	0.331365	1.32821e-05	0.0738587	0.998392	NA	NA	NA	Panel	NA
NA	NA	ENSMUSG00000106287	0.331365	1.32821e-05	0.0738587	0.998392	NA	NA	NA	Panel	NA
NA	NA	ENSMUSG00000106313	0.339195	2.9083e-05	0.0738587	0.998392	NA	NA	NA	Panel	NA
NA	NA	ENSMUSG00000106384	0.339195	2.9083e-05	0.0738587	0.998392	NA	NA	NA	Panel	NA
NA	NA	ENSMUSG00000106540	0.339195	2.9083e-05	0.0738587	0.998392	NA	NA	NA	Panel	NA
NA	NA	ENSMUSG00000106588	0.331365	1.32821e-05	0.0738587	0.998392	NA	NA	NA	Panel	NA
NA	NA	ENSMUSG00000106607	0.339195	2.9083e-05	0.0738587	0.998392	NA	NA	NA	Panel	NA
NA	NA	ENSMUSG00000106894	0.331365	1.32821e-05	0.0738587	0.998392	NA	NA	NA	Panel	NA
NA	NA	ENSMUSG00000106898	0.339195	2.9083e-05	0.0738587	0.998392	NA	NA	NA	Panel	NA
NA	NA	ENSMUSG00000106910	0.345424	-1.45018e-05	0.0738587	0.998392	NA	NA	NA	Panel	NA
NA	NA	ENSMUSG00000107013	0.339195	2.9083e-05	0.0738587	0.998392	NA	NA	NA	Panel	NA
NA	NA	ENSMUSG00000107054	0.331365	1.32821e-05	0.0738587	0.998392	NA	NA	NA	Panel	NA
NA	NA	ENSMUSG00000107090	0.353254	1.31246e-06	0.0738587	0.998392	NA	NA	NA	Panel	NA
NA	NA	ENSMUSG00000107148	0.331365	1.32821e-05	0.0738587	0.998392	NA	NA	NA	Panel	NA
NA	NA	ENSMUSG00000107151	0.339195	2.9083e-05	0.0738587	0.998392	NA	NA	NA	Panel	NA
NA	NA	ENSMUSG00000107163	0.345424	-1.45018e-05	0.0738587	0.998392	NA	NA	NA	Panel	NA
NA	NA	ENSMUSG00000107351	0.331365	1.32821e-05	0.0738587	0.998392	NA	NA	NA	Panel	NA
NA	NA	ENSMUSG00000107419	0.339195	2.9083e-05	0.0738587	0.998392	NA	NA	NA	Panel	NA
NA	NA	ENSMUSG00000107513	0.345424	-1.45018e-05	0.0738587	0.998392	NA	NA	NA	Panel	NA
NA	NA	ENSMUSG00000107676	0.331365	1.32821e-05	0.0738587	0.998392	NA	NA	NA	Panel	NA
NA	NA	ENSMUSG00000107883	0.339195	2.9083e-05	0.0738587	0.998392	NA	NA	NA	Panel	NA
NA	NA	ENSMUSG00000108151	0.353254	1.31246e-06	0.0738587	0.998392	NA	NA	NA	Panel	NA
NA	NA	ENSMUSG00000108242	0.339195	2.9083e-05	0.0738587	0.998392	NA	NA	NA	Panel	NA
NA	NA	ENSMUSG00000108497	0.353254	1.31246e-06	0.0738587	0.998392	NA	NA	NA	Panel	NA
NA	NA	ENSMUSG00000108874	0.331365	1.32821e-05	0.0738587	0.998392	NA	NA	NA	Panel	NA
NA	NA	ENSMUSG00000108942	0.345424	-1.45018e-05	0.0738587	0.998392	NA	NA	NA	Panel	NA
NA	NA	ENSMUSG00000109054	0.331365	1.32821e-05	0.0738587	0.998392	NA	NA	NA	Panel	NA
NA	NA	ENSMUSG00000109114	0.339195	2.9083e-05	0.0738587	0.998392	NA	NA	NA	Panel	NA
NA	NA	ENSMUSG00000109163	0.339195	2.9083e-05	0.0738587	0.998392	NA	NA	NA	Panel	NA
NA	NA	ENSMUSG00000109363	0.331365	1.32821e-05	0.0738587	0.998392	NA	NA	NA	Panel	NA
NA	NA	ENSMUSG00000109393	0.345424	-1.45018e-05	0.0738587	0.998392	NA	NA	NA	Panel	NA
NA	NA	ENSMUSG00000109651	0.339195	2.9083e-05	0.0738587	0.998392	NA	NA	NA	Panel	NA
NA	NA	ENSMUSG00000109706	0.339195	2.9083e-05	0.0738587	0.998392	NA	NA	NA	Panel	NA
NA	NA	ENSMUSG00000109938	0.331365	1.32821e-05	0.0738587	0.998392	NA	NA	NA	Panel	NA
NA	NA	ENSMUSG00000110052	0.339195	2.9083e-05	0.0738587	0.998392	NA	NA	NA	Panel	NA
NA	NA	ENSMUSG00000110225	0.331365	1.32821e-05	0.0738587	0.998392	NA	NA	NA	Panel	NA
NA	NA	ENSMUSG00000110913	0.331365	1.32821e-05	0.0738587	0.998392	NA	NA	NA	Panel	NA
NA	NA	ENSMUSG00000111000	0.345424	-1.45018e-05	0.0738587	0.998392	NA	NA	NA	Panel	NA
NA	NA	ENSMUSG00000111207	0.353254	1.31246e-06	0.0738587	0.998392	NA	NA	NA	Panel	NA
NA	NA	ENSMUSG00000111323	0.331365	1.32821e-05	0.0738587	0.998392	NA	NA	NA	Panel	NA
NA	NA	ENSMUSG00000111437	0.331365	1.32821e-05	0.0738587	0.998392	NA	NA	NA	Panel	NA
NA	NA	ENSMUSG00000111479	0.345424	-1.45018e-05	0.0738587	0.998392	NA	NA	NA	Panel	NA
NA	NA	ENSMUSG00000111652	0.339195	2.9083e-05	0.0738587	0.998392	NA	NA	NA	Panel	NA
NA	NA	ENSMUSG00000111760	0.339195	2.9083e-05	0.0738587	0.998392	NA	NA	NA	Panel	NA
NA	NA	ENSMUSG00000111892	0.339195	2.9083e-05	0.0738587	0.998392	NA	NA	NA	Panel	NA
NA	NA	ENSMUSG00000112049	0.345424	-1.45018e-05	0.0738587	0.998392	NA	NA	NA	Panel	NA
NA	NA	ENSMUSG00000112056	0.331365	1.32821e-05	0.0738587	0.998392	NA	NA	NA	Panel	NA
NA	NA	ENSMUSG00000112057	0.339195	2.9083e-05	0.0738587	0.998392	NA	NA	NA	Panel	NA
NA	NA	ENSMUSG00000112161	0.345424	-1.45018e-05	0.0738587	0.998392	NA	NA	NA	Panel	NA
NA	NA	ENSMUSG00000112180	0.345424	-1.45018e-05	0.0738587	0.998392	NA	NA	NA	Panel	NA
NA	NA	ENSMUSG00000112258	0.345424	-1.45018e-05	0.0738587	0.998392	NA	NA	NA	Panel	NA
NA	NA	ENSMUSG00000112266	0.353254	1.31246e-06	0.0738587	0.998392	NA	NA	NA	Panel	NA
NA	NA	ENSMUSG00000112275	0.339195	2.9083e-05	0.0738587	0.998392	NA	NA	NA	Panel	NA
NA	NA	ENSMUSG00000112287	0.353254	1.31246e-06	0.0738587	0.998392	NA	NA	NA	Panel	NA
NA	NA	ENSMUSG00000112350	0.345424	-1.45018e-05	0.0738587	0.998392	NA	NA	NA	Panel	NA
NA	NA	ENSMUSG00000112555	0.339195	2.9083e-05	0.0738587	0.998392	NA	NA	NA	Panel	NA
NA	NA	ENSMUSG00000112566	0.353254	1.31246e-06	0.0738587	0.998392	NA	NA	NA	Panel	NA
NA	NA	ENSMUSG00000112598	0.345424	-1.45018e-05	0.0738587	0.998392	NA	NA	NA	Panel	NA
NA	NA	ENSMUSG00000112788	0.331365	1.32821e-05	0.0738587	0.998392	NA	NA	NA	Panel	NA
NA	NA	ENSMUSG00000112874	0.339195	2.9083e-05	0.0738587	0.998392	NA	NA	NA	Panel	NA
NA	NA	ENSMUSG00000112958	0.331365	1.32821e-05	0.0738587	0.998392	NA	NA	NA	Panel	NA
NA	NA	ENSMUSG00000113017	0.345424	-1.45018e-05	0.0738587	0.998392	NA	NA	NA	Panel	NA
NA	NA	ENSMUSG00000113182	0.331365	1.32821e-05	0.0738587	0.998392	NA	NA	NA	Panel	NA
NA	NA	ENSMUSG00000113191	0.345424	-1.45018e-05	0.0738587	0.998392	NA	NA	NA	Panel	NA
NA	NA	ENSMUSG00000113504	0.339195	2.9083e-05	0.0738587	0.998392	NA	NA	NA	Panel	NA
NA	NA	ENSMUSG00000113587	0.353254	1.31246e-06	0.0738587	0.998392	NA	NA	NA	Panel	NA
NA	NA	ENSMUSG00000113714	0.345424	-1.45018e-05	0.0738587	0.998392	NA	NA	NA	Panel	NA
NA	NA	ENSMUSG00000113958	0.331365	1.32821e-05	0.0738587	0.998392	NA	NA	NA	Panel	NA
NA	NA	ENSMUSG00000114036	0.331365	1.32821e-05	0.0738587	0.998392	NA	NA	NA	Panel	NA
NA	NA	ENSMUSG00000114143	0.331365	1.32821e-05	0.0738587	0.998392	NA	NA	NA	Panel	NA
NA	NA	ENSMUSG00000114525	0.331365	1.32821e-05	0.0738587	0.998392	NA	NA	NA	Panel	NA
NA	NA	ENSMUSG00000114697	0.353254	1.31246e-06	0.0738587	0.998392	NA	NA	NA	Panel	NA
NA	NA	ENSMUSG00000114761	0.339195	2.9083e-05	0.0738587	0.998392	NA	NA	NA	Panel	NA
NA	NA	ENSMUSG00000114820	0.353254	1.31246e-06	0.0738587	0.998392	NA	NA	NA	Panel	NA
NA	NA	ENSMUSG00000114859	0.331365	1.32821e-05	0.0738587	0.998392	NA	NA	NA	Panel	NA
NA	NA	ENSMUSG00000114864	0.345424	-1.45018e-05	0.0738587	0.998392	NA	NA	NA	Panel	NA
NA	NA	ENSMUSG00000115090	0.339195	2.9083e-05	0.0738587	0.998392	NA	NA	NA	Panel	NA
NA	NA	ENSMUSG00000115125	0.345424	-1.45018e-05	0.0738587	0.998392	NA	NA	NA	Panel	NA
NA	NA	ENSMUSG00000115337	0.345424	-1.45018e-05	0.0738587	0.998392	NA	NA	NA	Panel	NA
NA	NA	ENSMUSG00000115358	0.339195	2.9083e-05	0.0738587	0.998392	NA	NA	NA	Panel	NA
NA	NA	ENSMUSG00000115471	0.331365	1.32821e-05	0.0738587	0.998392	NA	NA	NA	Panel	NA
NA	NA	ENSMUSG00000115587	0.353254	1.31246e-06	0.0738587	0.998392	NA	NA	NA	Panel	NA
NA	NA	ENSMUSG00000116157	0.339195	2.9083e-05	0.0738587	0.998392	NA	NA	NA	Panel	NA
NA	NA	ENSMUSG00000116389	0.339195	2.9083e-05	0.0738587	0.998392	NA	NA	NA	Panel	NA
NA	NA	ENSMUSG00000116414	0.331365	1.32821e-05	0.0738587	0.998392	NA	NA	NA	Panel	NA
NA	NA	ENSMUSG00000116540	0.345424	-1.45018e-05	0.0738587	0.998392	NA	NA	NA	Panel	NA
NA	NA	ENSMUSG00000116659	0.339195	2.9083e-05	0.0738587	0.998392	NA	NA	NA	Panel	NA
NA	NA	ENSMUSG00000116902	0.345424	-1.45018e-05	0.0738587	0.998392	NA	NA	NA	Panel	NA
NA	NA	ENSMUSG00000116973	0.339195	2.9083e-05	0.0738587	0.998392	NA	NA	NA	Panel	NA
NA	NA	ENSMUSG00000117056	0.339195	2.9083e-05	0.0738587	0.998392	NA	NA	NA	Panel	NA
NA	NA	ENSMUSG00000117315	0.339195	2.9083e-05	0.0738587	0.998392	NA	NA	NA	Panel	NA
NA	NA	ENSMUSG00000117462	0.331365	1.32821e-05	0.0738587	0.998392	NA	NA	NA	Panel	NA
NA	NA	ENSMUSG00000117512	0.345424	-1.45018e-05	0.0738587	0.998392	NA	NA	NA	Panel	NA
NA	NA	ENSMUSG00000117650	0.353254	1.31246e-06	0.0738587	0.998392	NA	NA	NA	Panel	NA
NA	NA	ENSMUSG00000117711	0.331365	1.32821e-05	0.0738587	0.998392	NA	NA	NA	Panel	NA
NA	NA	ENSMUSG00000117793	0.339195	2.9083e-05	0.0738587	0.998392	NA	NA	NA	Panel	NA
NA	NA	ENSMUSG00000117834	0.339195	2.9083e-05	0.0738587	0.998392	NA	NA	NA	Panel	NA
NA	NA	ENSMUSG00000117859	0.353254	1.31246e-06	0.0738587	0.998392	NA	NA	NA	Panel	NA
NA	NA	ENSMUSG00000117978	0.331365	1.32821e-05	0.0738587	0.998392	NA	NA	NA	Panel	NA
NA	NA	ENSMUSG00000118195	0.331365	1.32821e-05	0.0738587	0.998392	NA	NA	NA	Panel	NA
NA	NA	ENSMUSG00000118307	0.331365	1.32821e-05	0.0738587	0.998392	NA	NA	NA	Panel	NA
NA	NA	ENSMUSG00000118582	0.345424	-1.45018e-05	0.0738587	0.998392	NA	NA	NA	Panel	NA
NA	NA	ENSMUSG00002074950	0.331365	1.32821e-05	0.0738587	0.998392	NA	NA	NA	Panel	NA
NA	NA	ENSMUSG00002075041	0.345424	-1.45018e-05	0.0738587	0.998392	NA	NA	NA	Panel	NA
NA	NA	ENSMUSG00002075089	0.339195	2.9083e-05	0.0738587	0.998392	NA	NA	NA	Panel	NA
NA	NA	ENSMUSG00002075141	0.331365	1.32821e-05	0.0738587	0.998392	NA	NA	NA	Panel	NA
NA	NA	ENSMUSG00002075186	0.345424	-1.45018e-05	0.0738587	0.998392	NA	NA	NA	Panel	NA
NA	NA	ENSMUSG00002075424	0.331365	1.32821e-05	0.0738587	0.998392	NA	NA	NA	Panel	NA
NA	NA	ENSMUSG00002075963	0.353254	1.31246e-06	0.0738587	0.998392	NA	NA	NA	Panel	NA
NA	NA	ENSMUSG00002076071	0.331365	1.32821e-05	0.0738587	0.998392	NA	NA	NA	Panel	NA
NA	NA	ENSMUSG00002076110	0.345424	-1.45018e-05	0.0738587	0.998392	NA	NA	NA	Panel	NA
NA	NA	ENSMUSG00002076397	0.339195	2.9083e-05	0.0738587	0.998392	NA	NA	NA	Panel	NA
NA	NA	ENSMUSG00002076616	0.353254	1.31246e-06	0.0738587	0.998392	NA	NA	NA	Panel	NA
NA	NA	ENSMUSG00002076922	0.345424	-1.45018e-05	0.0738587	0.998392	NA	NA	NA	Panel	NA
NA	NA	ENSMUSG00002076981	0.331365	1.32821e-05	0.0738587	0.998392	NA	NA	NA	Panel	NA
NA	NA	ENSMUSG00000051606	3.66519	2.02195e-05	0.0737018	0.998498	NA	NA	NA	Panel	NA
NA	NA	ENSMUSG00000083803	0.683471	9.31805e-07	0.0738456	0.9985	NA	NA	NA	Panel	NA
NA	NA	ENSMUSG00000102307	0.683471	9.31805e-07	0.0738456	0.9985	NA	NA	NA	Panel	NA
NA	NA	ENSMUSG00000111564	0.683471	9.31805e-07	0.0738456	0.9985	NA	NA	NA	Panel	NA
NA	NA	ENSMUSG00000117313	0.683471	9.31805e-07	0.0738456	0.9985	NA	NA	NA	Panel	NA
NA	NA	ENSMUSG00000111398	1.35124	5.08291e-06	0.0738116	0.998535	NA	NA	NA	Panel	NA
NA	NA	ENSMUSG00000107362	2.03423	1.18448e-05	0.0737899	0.998543	NA	NA	NA	Panel	NA
NA	NA	ENSMUSG00000118354	1.66646	-1.98539e-06	0.0737877	0.998561	NA	NA	NA	Panel	NA
NA	NA	ENSMUSG00000087268	1.35194	8.34415e-06	0.0738007	0.9986	NA	NA	NA	Panel	NA
NA	NA	ENSMUSG00000108574	1.68285	-2.71007e-07	0.0738143	0.998633	NA	NA	NA	Panel	NA
NA	NA	ENSMUSG00000117481	1.36715	7.66317e-06	0.0738115	0.998658	NA	NA	NA	Panel	NA
NA	NA	ENSMUSG00000081911	33.8107	4.94691e-05	0.0725407	0.998779	0.999804	NA	NA	Panel	Not_Significant
NA	NA	ENSMUSG00000105810	2.33493	1.0325e-06	0.0737518	0.998829	NA	NA	NA	Panel	NA
NA	NA	ENSMUSG00000083875	3.01979	3.4268e-06	0.0737579	0.998854	NA	NA	NA	Panel	NA
NA	NA	ENSMUSG00000100197	2.02041	1.10339e-05	0.0737698	0.998907	NA	NA	NA	Panel	NA
NA	NA	ENSMUSG00000111183	1.69618	3.86599e-07	0.0738112	0.998923	NA	NA	NA	Panel	NA
NA	NA	ENSMUSG00000096403	1182.57	8.23095e-05	0.05815	0.998956	0.999804	NA	NA	Panel	Not_Significant
NA	NA	ENSMUSG00000045709	4.70007	5.9445e-06	0.0736488	0.998996	NA	NA	NA	Panel	NA
NA	NA	ENSMUSG00000103670	9.25261	9.91352e-06	0.0734942	0.999038	0.999804	NA	NA	Panel	Not_Significant
NA	NA	ENSMUSG00000061863	4.02443	1.74634e-05	0.073685	0.999039	NA	NA	NA	Panel	NA
NA	NA	ENSMUSG00000081782	1.33673	6.13916e-06	0.0738116	0.999082	NA	NA	NA	Panel	NA
NA	NA	ENSMUSG00000091890	2.29734	1.11082e-05	0.0737808	0.99918	NA	NA	NA	Panel	NA
NA	NA	ENSMUSG00000102840	10.3709	2.8682e-05	0.0734042	0.999262	0.999804	NA	NA	Panel	Not_Significant
NA	NA	ENSMUSG00000109123	3.99471	1.59737e-05	0.0736761	0.99936	NA	NA	NA	Panel	NA
NA	NA	ENSMUSG00000099876	19.4767	2.64617e-05	0.0738105	0.999424	0.999804	NA	NA	Panel	Not_Significant
NA	NA	ENSMUSG00000045238	0.653262	-3.87119e-06	0.07384	0.999593	NA	NA	NA	Panel	NA
NA	NA	ENSMUSG00000096901	0.653262	-3.87119e-06	0.07384	0.999593	NA	NA	NA	Panel	NA
NA	NA	ENSMUSG00000099162	0.653262	-3.87119e-06	0.07384	0.999593	NA	NA	NA	Panel	NA
NA	NA	ENSMUSG00000105909	0.653262	-3.87119e-06	0.07384	0.999593	NA	NA	NA	Panel	NA
NA	NA	ENSMUSG00000108166	0.653262	-3.87119e-06	0.07384	0.999593	NA	NA	NA	Panel	NA
NA	NA	ENSMUSG00000110245	0.653262	-3.87119e-06	0.07384	0.999593	NA	NA	NA	Panel	NA
NA	NA	ENSMUSG00000110608	0.653262	-3.87119e-06	0.07384	0.999593	NA	NA	NA	Panel	NA
NA	NA	ENSMUSG00000110751	0.653262	-3.87119e-06	0.07384	0.999593	NA	NA	NA	Panel	NA
NA	NA	ENSMUSG00002076331	0.653262	-3.87119e-06	0.07384	0.999593	NA	NA	NA	Panel	NA
NA	NA	ENSMUSG00000112960	2.65867	6.28078e-06	0.0737515	0.99963	NA	NA	NA	Panel	NA
NA	NA	ENSMUSG00000107624	2.36632	7.03678e-06	0.0737902	0.999633	NA	NA	NA	Panel	NA
NA	NA	ENSMUSG00000039133	9.38013	1.61436e-05	0.0734847	0.999739	0.999804	NA	NA	Panel	Not_Significant
NA	NA	ENSMUSG00000085400	0.667774	-2.19442e-06	0.0738458	0.999749	NA	NA	NA	Panel	NA
NA	NA	ENSMUSG00000086052	0.667774	-2.19442e-06	0.0738458	0.999749	NA	NA	NA	Panel	NA
NA	NA	ENSMUSG00000090468	0.667774	-2.19442e-06	0.0738458	0.999749	NA	NA	NA	Panel	NA
NA	NA	ENSMUSG00000082941	3.0184	1.31103e-05	0.0737248	0.999764	NA	NA	NA	Panel	NA
NA	NA	ENSMUSG00000110765	1.9902	4.65262e-06	0.0737732	0.999767	NA	NA	NA	Panel	NA
NA	NA	ENSMUSG00000116735	1.33624	1.50638e-06	0.0738095	0.999803	NA	NA	NA	Panel	NA
NA	NA	ENSMUSG00000096966	0.66847	-2.92007e-06	0.0738398	0.9999	NA	NA	NA	Panel	NA
NA	NA	ENSMUSG00000100596	0.66847	-2.92007e-06	0.0738398	0.9999	NA	NA	NA	Panel	NA
NA	NA	ENSMUSG00000107978	0.66847	-2.92007e-06	0.0738398	0.9999	NA	NA	NA	Panel	NA
NA	NA	ENSMUSG00000109996	0.66847	-2.92007e-06	0.0738398	0.9999	NA	NA	NA	Panel	NA
NA	NA	ENSMUSG00000112458	0.66847	-2.92007e-06	0.0738398	0.9999	NA	NA	NA	Panel	NA
NA	NA	ENSMUSG00000116303	0.66847	-2.92007e-06	0.0738398	0.9999	NA	NA	NA	Panel	NA
NA	NA	ENSMUSG00000118165	0.66847	-2.92007e-06	0.0738398	0.9999	NA	NA	NA	Panel	NA
NA	NA	ENSMUSG00000118590	0.66847	-2.92007e-06	0.0738398	0.9999	NA	NA	NA	Panel	NA
NA	NA	ENSMUSG00000103970	1.71188	4.0948e-06	0.0737981	0.999921	NA	NA	NA	Panel	NA
NA	NA	ENSMUSG00000113917	1.71188	4.0948e-06	0.0737981	0.999921	NA	NA	NA	Panel	NA
NA	NA	ENSMUSG00000110631	185.334	-3.14826e-05	0.0738172	NA	NA	NA	NA	Panel	NA
NA	0610005C13Rik	ENSMUSG00000109644	35.665	0.0063729	0.0729083	0.646922	0.999804	71661	NA	Panel	Not_Significant
NA	0610009B22Rik	ENSMUSG00000007777	223.243	0.00785268	0.0683989	0.771041	0.999804	66050	NA	Panel	Not_Significant
NA	0610009E02Rik	ENSMUSG00000086714	22.0163	-0.00104226	0.0728885	0.928596	0.999804	100125929	NA	Panel	Not_Significant
NA	0610009L18Rik	ENSMUSG00000043644	35.2511	-0.00108606	0.0724451	0.937493	0.999804	66838	NA	Panel	Not_Significant
NA	0610031O16Rik	ENSMUSG00000099146	1.65698	-0.0017226	0.073852	0.523934	NA	68369	NA	Panel	NA
NA	0610038B21Rik	ENSMUSG00000097882	37.685	-0.0013952	0.0731131	0.892335	0.999804	70345	NA	Panel	Not_Significant
NA	0610039K10Rik	ENSMUSG00000058812	3.9827	-0.000148055	0.073699	0.974768	NA	68386	NA	Panel	NA
NA	0610040B10Rik	ENSMUSG00000089889	35.8419	0.00243721	0.0725811	0.861297	0.999804	67672	NA	Panel	Not_Significant
NA	0610040F04Rik	ENSMUSG00000087341	2.53532	-0.000501678	0.0737523	0.903279	NA	75394	NA	Panel	NA
NA	0610043K17Rik	ENSMUSG00000087361	6.74612	0.00059151	0.0736364	0.925008	0.999804	68400	NA	Panel	Not_Significant
NA	1110002L01Rik	ENSMUSG00000071456	100.616	-0.0293644	0.0783795	0.191749	0.845695	100043040	NA	Panel	Not_Significant
NA	1110006O24Rik	ENSMUSG00000107121	19.5403	-0.00255945	0.0730755	0.816093	0.999804	66123	NA	Panel	Not_Significant
NA	1110015O18Rik	ENSMUSG00000098659	0.510301	0.000551089	0.0738545	0.76225	NA	100503859	NA	Panel	NA
NA	1110019D14Rik	ENSMUSG00000097616	40.6913	0.000262996	0.0724208	0.987493	0.999804	76311	NA	Panel	Not_Significant
NA	1110020A21Rik	ENSMUSG00000097047	10.242	-0.00737959	0.0739884	0.351534	0.971212	68531	NA	Panel	Not_Significant
NA	1110038B12Rik	ENSMUSG00000092203	1087.06	-0.0086015	0.0609021	0.806042	0.999804	68763	NA	Panel	Not_Significant
NA	1110046J04Rik	ENSMUSG00000085457	27.064	0.0157515	0.0751784	0.224442	0.891106	68808	NA	Panel	Not_Significant
NA	1190007I07Rik	ENSMUSG00000063320	42.1131	0.00464968	0.0724253	0.760548	0.999804	544717	NA	Panel	Not_Significant
NA	1300002E11Rik	ENSMUSG00000097290	203.927	-0.0125012	0.0688685	0.640873	0.999804	100043489	NA	Panel	Not_Significant
NA	1500004A13Rik	ENSMUSG00000098912	162.767	-0.00309579	0.0726345	0.818676	0.999804	319830	NA	Panel	Not_Significant
NA	1500011B03Rik	ENSMUSG00000072694	618.81	0.0419334	0.0745782	0.24812	0.913723	66236	NA	Panel	Not_Significant
NA	1500015A07Rik	ENSMUSG00000098702	158.148	0.00102662	0.0718678	0.87458	0.999804	68982	NA	Panel	Not_Significant
NA	1500026H17Rik	ENSMUSG00000097383	4.35072	-0.00645975	0.0741315	0.191213	NA	69002	NA	Panel	NA
NA	1500035N22Rik	ENSMUSG00000059631	0.968478	-1.32108e-05	0.0738299	0.9958	NA	70258	NA	Panel	NA
NA	1600002D24Rik	ENSMUSG00000117232	0.848348	0.000613378	0.0738389	0.78639	NA	69776	NA	Panel	NA
NA	1600010M07Rik	ENSMUSG00000101585	1.16009	-0.00053887	0.0738209	0.844964	NA	69781	NA	Panel	NA
NA	1600012P17Rik	ENSMUSG00000047661	0.338047	-1.75386e-07	0.0738587	0.998392	NA	72025	NA	Panel	NA
NA	1600014C23Rik	ENSMUSG00000094690	0.331365	1.32821e-05	0.0738587	0.998392	NA	72240	NA	Panel	NA
NA	1600020E01Rik	ENSMUSG00000097048	377.5	0.0185745	0.0663628	0.568453	0.999804	72012	NA	Panel	Not_Significant
NA	1600023N17Rik	ENSMUSG00000104986	9.08998	-0.00274309	0.073585	0.704055	0.999804	69788	NA	Panel	Not_Significant
NA	1600027J07Rik	ENSMUSG00000110340	4.65238	0.00837037	0.0744554	0.0638407	NA	69794	NA	Panel	NA
NA	1600029O15Rik	ENSMUSG00000057818	1.99714	0.0022445	0.0738404	0.519075	NA	665268	NA	Panel	NA
NA	1700001G11Rik	ENSMUSG00000085984	6.09887	0.00601875	0.0739759	0.332756	NA	69303	NA	Panel	NA
NA	1700001G17Rik	ENSMUSG00000103746	11.887	-0.00349445	0.0735765	0.655581	0.999804	67503	NA	Panel	Not_Significant
NA	1700001J03Rik	ENSMUSG00000095040	2.70063	0.00126078	0.073765	0.766589	NA	69282	NA	Panel	NA
NA	1700001J11Rik	ENSMUSG00000101963	1.68234	-0.00436663	0.0740157	0.109298	NA	72224	NA	Panel	NA
NA	1700001K19Rik	ENSMUSG00000056508	9.31039	-0.00549926	0.0738512	0.424396	0.992602	66323	NA	Panel	Not_Significant
NA	1700001K23Rik	ENSMUSG00000118314	9.38931	-0.000444604	0.0735239	0.948087	0.999804	69319	NA	Panel	Not_Significant
NA	1700003G18Rik	ENSMUSG00000087621	2.49358	0.000598153	0.0737792	0.874343	NA	69350	NA	Panel	NA
NA	1700006F04Rik	ENSMUSG00000100274	0.326061	0.000851406	0.0738724	0.651049	NA	75432	NA	Panel	NA
NA	1700007J10Rik	ENSMUSG00000086330	70.4977	0.0215935	0.0756518	0.263213	0.927635	69320	NA	Panel	Not_Significant
NA	1700007L15Rik	ENSMUSG00000097318	17.8287	0.00487384	0.0733342	0.645646	0.999804	100502742	NA	Panel	Not_Significant
NA	1700007P06Rik	ENSMUSG00000089730	1.01782	0.00110254	0.0738432	0.64737	NA	69308	NA	Panel	NA
NA	1700008J07Rik	ENSMUSG00000101225	38.7085	-0.0197553	0.0760664	0.199253	0.858768	629159	NA	Panel	Not_Significant
NA	1700010B08Rik	ENSMUSG00000057047	0.345424	-1.45018e-05	0.0738587	0.998392	NA	75485	NA	Panel	NA
NA	1700010N08Rik	ENSMUSG00000101855	0.321897	-3.34268e-05	0.0738587	0.998392	NA	105247250	NA	Panel	NA
NA	1700012C14Rik	ENSMUSG00000085470	3.62371	0.00212209	0.0737616	0.657976	NA	69337	NA	Panel	NA
NA	1700012D01Rik	ENSMUSG00000040195	537.928	-0.0267468	0.0695996	0.418859	0.99085	72243	NA	Panel	Not_Significant
NA	1700012D14Rik	ENSMUSG00000110424	50.2777	0.00201757	0.0721368	0.898934	0.999804	75479	NA	Panel	Not_Significant
NA	1700012I11Rik	ENSMUSG00000102069	0.345877	1.56366e-05	0.0738587	0.998392	NA	69334	NA	Panel	NA
NA	1700013D24Rik	ENSMUSG00000079346	1.79649	0.000386782	0.0738008	0.90501	NA	76921	NA	Panel	NA
NA	1700014D04Rik	ENSMUSG00000051054	1.34316	-0.00247557	0.073877	0.393973	NA	102638268	NA	Panel	NA
NA	1700016A09Rik	ENSMUSG00000102737	4.70536	-8.48383e-05	0.0736651	0.985765	NA	74227	NA	Panel	NA
NA	1700016G22Rik	ENSMUSG00000100625	1.3729	-0.00088242	0.0738294	0.741203	NA	71867	NA	Panel	NA
NA	1700017G19Rik	ENSMUSG00000037884	45.6611	0.0101382	0.0730906	0.521634	0.999804	100040882	NA	Panel	Not_Significant
NA	1700017M07Rik	ENSMUSG00000105651	0.690848	-1.26131e-05	0.0738512	0.995139	NA	76398	NA	Panel	NA
NA	1700018A04Rik	ENSMUSG00000038408	1.33095	0.00248485	0.0739037	0.244477	NA	71307	NA	Panel	NA
NA	1700018G05Rik	ENSMUSG00000109745	1.5408	0.000682148	0.07381	0.825782	NA	69388	NA	Panel	NA
NA	1700019A02Rik	ENSMUSG00000060715	1.85186	0.00167572	0.073827	0.608445	NA	69397	NA	Panel	NA
NA	1700019G24Rik	ENSMUSG00000085416	3.33172	-0.00204755	0.0737889	0.630671	NA	72249	NA	Panel	NA
NA	1700019J19Rik	ENSMUSG00000111489	2.92612	-0.000304473	0.0737773	0.933433	NA	76412	NA	Panel	NA
NA	1700020A23Rik	ENSMUSG00000027409	2.84704	-0.0031309	0.0738397	0.474466	NA	75656	NA	Panel	NA
NA	1700020G17Rik	ENSMUSG00000101801	0.475475	-0.000388436	0.0738581	0.820944	NA	75630	NA	Panel	NA
NA	1700020L13Rik	ENSMUSG00000013928	1.17392	0.00157964	0.0738537	0.529721	NA	108167416	NA	Panel	NA
NA	1700020M21Rik	ENSMUSG00000100146	0.339195	2.9083e-05	0.0738587	0.998392	NA	76402	NA	Panel	NA
NA	1700022N22Rik	ENSMUSG00000097523	10.8646	0.00185693	0.073444	0.822447	0.999804	69431	NA	Panel	Not_Significant
NA	1700025F24Rik	ENSMUSG00000100558	4.77845	-0.00508905	0.0739331	0.349086	NA	67081	NA	Panel	NA
NA	1700025N23Rik	ENSMUSG00000100121	0.649098	-0.000973051	0.0738588	0.613959	NA	69986	NA	Panel	NA
NA	1700026F02Rik	ENSMUSG00000101854	2.97918	-0.00360391	0.0738686	0.417134	NA	69419	NA	Panel	NA
NA	1700026J14Rik	ENSMUSG00000097716	1.49283	-0.00173103	0.073837	0.573606	NA	69432	NA	Panel	NA
NA	1700027F09Rik	ENSMUSG00000100911	0.494151	0.0005166	0.0738543	0.777422	NA	69999	NA	Panel	NA
NA	1700028D13Rik	ENSMUSG00000101683	0.619824	0.000995728	0.0738762	0.482358	NA	75569	NA	Panel	NA
NA	1700028E10Rik	ENSMUSG00000097321	20.3447	-0.00871802	0.0738164	0.419094	0.99085	625175	NA	Panel	Not_Significant
NA	1700028I16Rik	ENSMUSG00000056821	2.36353	0.00134837	0.0737775	0.739988	NA	70003	NA	Panel	NA
NA	1700028J19Rik	ENSMUSG00000038782	23.1948	0.00162101	0.0728821	0.895154	0.999804	70004	NA	Panel	Not_Significant
NA	1700028M03Rik	ENSMUSG00000101334	1.49215	0.00311155	0.0739066	0.313346	NA	69460	NA	Panel	NA
NA	1700029J03Rik	ENSMUSG00000099968	0.691301	2.05643e-05	0.0738396	0.9913	NA	72264	NA	Panel	NA
NA	1700029M20Rik	ENSMUSG00000086788	0.315216	-1.99726e-05	0.0738587	0.998392	NA	73937	NA	Panel	NA
NA	1700029N11Rik	ENSMUSG00000098144	0.509152	0.000394242	0.0738575	0.797985	NA	69491	NA	Panel	NA
NA	1700030C10Rik	ENSMUSG00000099759	1.33696	-0.000804763	0.0738304	0.757186	NA	69513	NA	Panel	NA
NA	1700030C12Rik	ENSMUSG00000086459	1.03466	0.00113349	0.0738439	0.638363	NA	72246	NA	Panel	NA
NA	1700030M09Rik	ENSMUSG00000097424	0.339195	2.9083e-05	0.0738587	0.998392	NA	72259	NA	Panel	NA
NA	1700034E13Rik	ENSMUSG00000024532	0.667783	0.00151745	0.0738859	0.370046	NA	78414	NA	Panel	NA
NA	1700034H15Rik	ENSMUSG00000055833	33.7305	0.00887438	0.0732424	0.526325	0.999804	98736	NA	Panel	Not_Significant
NA	1700034I23Rik	ENSMUSG00000074619	1.35515	-0.00133732	0.0738219	0.668325	NA	73297	NA	Panel	NA
NA	1700040D17Rik	ENSMUSG00000097515	1.95929	-0.00168067	0.0738392	0.573619	NA	76602	NA	Panel	NA
NA	1700042O10Rik	ENSMUSG00000086391	8.7109	-0.00370321	0.0737101	0.573901	0.999804	73321	NA	Panel	Not_Significant
NA	1700047A11Rik	ENSMUSG00000085437	0.333892	0.000855166	0.0738725	0.645623	NA	76604	NA	Panel	NA
NA	1700047M11Rik	ENSMUSG00000100147	1.36876	-0.000776576	0.0738406	0.734479	NA	67330	NA	Panel	NA
NA	1700048M11Rik	ENSMUSG00000085637	21.4884	0.00499048	0.0734956	0.601243	0.999804	100503166	NA	Panel	Not_Significant
NA	1700048O20Rik	ENSMUSG00000043773	189.194	0.0189931	0.0740858	0.361376	0.975617	69430	NA	Panel	Not_Significant
NA	1700051A21Rik	ENSMUSG00000086951	3.20567	0.00313754	0.0738233	0.50114	NA	73366	NA	Panel	NA
NA	1700054A03Rik	ENSMUSG00000099988	2.35083	-1.2691e-06	0.0737795	0.998339	NA	78457	NA	Panel	NA
NA	1700055D18Rik	ENSMUSG00000070997	18.249	0.00803603	0.0736695	0.467432	0.999804	73405	NA	Panel	Not_Significant
NA	1700056E22Rik	ENSMUSG00000044854	15.4561	-0.00284199	0.0732712	0.772608	0.999804	73363	NA	Panel	Not_Significant
NA	1700060C20Rik	ENSMUSG00000078957	0.482157	-0.00051933	0.0738547	0.786695	NA	73399	NA	Panel	NA
NA	1700063D05Rik	ENSMUSG00000100837	3.822	-0.00255492	0.07378	0.593024	NA	78500	NA	Panel	NA
NA	1700064M15Rik	ENSMUSG00000100211	0.510301	0.000551089	0.0738545	0.76225	NA	73457	NA	Panel	NA
NA	1700065D16Rik	ENSMUSG00000096655	4.00369	6.85375e-05	0.0736842	0.991222	NA	73410	NA	Panel	NA
NA	1700066B17Rik	ENSMUSG00000101634	1.31921	-0.00113163	0.0738255	0.698086	NA	73426	NA	Panel	NA
NA	1700066J03Rik	ENSMUSG00000097717	0.687136	-0.000949599	0.0738574	0.600198	NA	67339	NA	Panel	NA
NA	1700069L16Rik	ENSMUSG00000042184	2.17608	-0.000389435	0.0737889	0.909479	NA	381707	NA	Panel	NA
NA	1700071M16Rik	ENSMUSG00000090307	2.35364	0.000925008	0.0737945	0.794517	NA	73504	NA	Panel	NA
NA	1700084J12Rik	ENSMUSG00000058101	0.671486	0.000934274	0.0738572	0.606218	NA	73486	NA	Panel	NA
NA	1700086L19Rik	ENSMUSG00000071265	5.20393	0.0075667	0.0742408	0.177825	NA	74284	NA	Panel	NA
NA	1700086O06Rik	ENSMUSG00000097080	73.3582	0.00403104	0.0719817	0.811937	0.999804	73516	NA	Panel	Not_Significant
NA	1700086P04Rik	ENSMUSG00000085085	5.68602	-0.00724405	0.0741491	0.236169	NA	67349	NA	Panel	NA
NA	1700092C02Rik	ENSMUSG00000086781	0.357871	0.000868277	0.0738728	0.629395	NA	67357	NA	Panel	NA
NA	1700095A21Rik	ENSMUSG00000086046	0.831059	0.00245866	0.0739166	0.214293	NA	67524	NA	Panel	NA
NA	1700095J03Rik	ENSMUSG00000085407	3.44384	0.00762057	0.0743832	0.0388669	NA	74293	NA	Panel	NA
NA	1700095J12Rik	ENSMUSG00000084804	0.348637	-0.000880015	0.0738733	0.637055	NA	73563	NA	Panel	NA
NA	1700096K18Rik	ENSMUSG00000101856	60.6568	-0.00293107	0.0719065	0.859692	0.999804	73571	NA	Panel	Not_Significant
NA	1700097N02Rik	ENSMUSG00000099474	0.668273	0.00148497	0.0738852	0.375105	NA	67522	NA	Panel	NA
NA	1700101I11Rik	ENSMUSG00000097675	1.16495	0.00342943	0.0739691	0.104653	NA	100504641	NA	Panel	NA
NA	1700102H20Rik	ENSMUSG00000116852	4.85712	0.00323515	0.0737413	0.583035	NA	68230	NA	Panel	NA
NA	1700108F19Rik	ENSMUSG00000101009	6.65502	0.00608148	0.0739392	0.365097	0.97744	73272	NA	Panel	Not_Significant
NA	1700108J01Rik	ENSMUSG00000100585	0.508201	-0.00118931	0.0738786	0.488845	NA	68245	NA	Panel	NA
NA	1700109G14Rik	ENSMUSG00000101505	0.816735	-0.00174594	0.0738707	0.433826	NA	67355	NA	Panel	NA
NA	1700109H08Rik	ENSMUSG00000008307	71.4232	-0.00481225	0.0720986	0.770219	0.999804	77036	NA	Panel	Not_Significant
NA	1700109K24Rik	ENSMUSG00000097267	102.85	-0.0359431	0.0829331	0.107851	0.680064	74303	NA	Panel	Not_Significant
NA	1700110C19Rik	ENSMUSG00000099384	14.6873	-0.00127506	0.0732595	0.891653	0.999804	76634	NA	Panel	Not_Significant
NA	1700110I01Rik	ENSMUSG00000079407	2.87065	0.00269534	0.0738368	0.500384	NA	73549	NA	Panel	NA
NA	1700112H15Rik	ENSMUSG00000101574	0.983685	-1.16767e-05	0.0738298	0.996067	NA	73590	NA	Panel	NA
NA	1700112J05Rik	ENSMUSG00000086632	0.999835	2.88066e-05	0.073822	0.991474	NA	68246	NA	Panel	NA
NA	1700112J16Rik	ENSMUSG00000097527	7.08229	0.00132125	0.073577	0.846126	0.999804	76628	NA	Panel	Not_Significant
NA	1700113A16Rik	ENSMUSG00000096935	18.3416	0.00104376	0.0731485	0.920943	0.999804	76642	NA	Panel	Not_Significant
NA	1700119H24Rik	ENSMUSG00000100593	0.847406	0.00057609	0.0738384	0.798942	NA	76649	NA	Panel	NA
NA	1700120C14Rik	ENSMUSG00000100599	22.9963	-0.00365509	0.0732592	0.722216	0.999804	73600	NA	Panel	Not_Significant
NA	1700121L16Rik	ENSMUSG00000100364	0.321897	-3.34268e-05	0.0738587	0.998392	NA	76643	NA	Panel	NA
NA	1700122H20Rik	ENSMUSG00000099735	0.631809	0.000656833	0.0738589	0.679623	NA	73617	NA	Panel	NA
NA	1700122O11Rik	ENSMUSG00000094928	1.00583	0.00228971	0.0738885	0.320412	NA	76651	NA	Panel	NA
NA	1700123J17Rik	ENSMUSG00000108676	0.345877	1.56366e-05	0.0738587	0.998392	NA	76728	NA	Panel	NA
NA	1700123K08Rik	ENSMUSG00000029526	0.80475	-0.000487044	0.0738448	0.810954	NA	76658	NA	Panel	NA
NA	1700124L16Rik	ENSMUSG00000099354	6.26785	-0.00401808	0.0737881	0.502318	NA	67934	NA	Panel	NA
NA	1700125G22Rik	ENSMUSG00000097584	0.309912	0.000844046	0.0738722	0.662774	NA	76657	NA	Panel	NA
NA	1700125H03Rik	ENSMUSG00000085197	4.82461	0.000501717	0.0736769	0.927289	NA	73609	NA	Panel	NA
NA	1810006J02Rik	ENSMUSG00000100182	7.95502	-0.00152354	0.0736039	0.812738	0.999804	69030	NA	Panel	Not_Significant
NA	1810007D17Rik	ENSMUSG00000100001	0.329274	-4.77387e-05	0.0738587	0.998392	NA	69055	NA	Panel	NA
NA	1810008I18Rik	ENSMUSG00000100094	0.345877	1.56366e-05	0.0738587	0.998392	NA	100503969	NA	Panel	NA
NA	1810012K16Rik	ENSMUSG00000099825	18.1037	-0.00547932	0.0733587	0.610382	0.999804	69108	NA	Panel	Not_Significant
NA	1810013D15Rik	ENSMUSG00000028177	2.47537	0.000590709	0.0737547	0.889231	NA	69042	NA	Panel	NA
NA	1810014B01Rik	ENSMUSG00000097412	92.6501	-0.00435717	0.0706581	0.835179	0.999804	66263	NA	Panel	Not_Significant
NA	1810019N24Rik	ENSMUSG00000097115	5.18128	-0.00674025	0.0740983	0.250056	NA	69086	NA	Panel	NA
NA	1810021B22Rik	ENSMUSG00000087331	16.375	0.000803603	0.0732373	0.935342	0.999804	69120	NA	Panel	Not_Significant
NA	1810024B03Rik	ENSMUSG00000044145	46.6684	-0.0134885	0.0739482	0.382665	0.983601	329509	NA	Panel	Not_Significant
NA	1810034E14Rik	ENSMUSG00000097101	37.5633	0.000294542	0.0722933	0.984894	0.999804	66503	NA	Panel	Not_Significant
NA	1810041H14Rik	ENSMUSG00000102112	6.62024	0.0064656	0.0740248	0.306136	0.950957	78312	NA	Panel	Not_Significant
NA	1810044D09Rik	ENSMUSG00000100680	15.9643	0.00145244	0.0732959	0.877558	0.999804	69798	NA	Panel	Not_Significant
NA	1810053B23Rik	ENSMUSG00000100277	1.53269	-0.00278449	0.073895	0.33304	NA	69857	NA	Panel	NA
NA	1810062G17Rik	ENSMUSG00000027713	44.1785	-0.00539572	0.0726902	0.704092	0.999804	72282	NA	Panel	Not_Significant
NA	1810062O18Rik	ENSMUSG00000084925	20.8416	-0.0108462	0.0741703	0.333461	0.963363	75602	NA	Panel	Not_Significant
NA	1810064F22Rik	ENSMUSG00000090925	0.536807	0.000944571	0.073875	0.5254	NA	69862	NA	Panel	NA
NA	1810073O08Rik	ENSMUSG00000117442	5.26292	0.0036548	0.0738142	0.492772	NA	72285	NA	Panel	NA
NA	2010001A14Rik	ENSMUSG00000087165	65.5461	0.0119021	0.0729699	0.500768	0.999804	76516	NA	Panel	Not_Significant
NA	2010009K17Rik	ENSMUSG00000100860	0.677242	5.44631e-05	0.0738397	0.978424	NA	72340	NA	Panel	NA
NA	2010016I18Rik	ENSMUSG00000091575	4.02516	0.00271531	0.0738061	0.550425	NA	69206	NA	Panel	NA
NA	2010103J01Rik	ENSMUSG00000104368	1.35099	-0.00244792	0.0738756	0.398169	NA	69889	NA	Panel	NA
NA	2010109A12Rik	ENSMUSG00000029384	2.1673	-0.00291703	0.0738636	0.432595	NA	75610	NA	Panel	NA
NA	2010308F09Rik	ENSMUSG00000100714	2.04324	3.46554e-05	0.0737737	0.993879	NA	72122	NA	Panel	NA
NA	2010315B03Rik	ENSMUSG00000074829	365.934	0.0323788	0.0746439	0.294933	0.946878	630836	NA	Panel	Not_Significant
NA	2200002J24Rik	ENSMUSG00000013083	2.2021	-0.00308929	0.0738706	0.414271	NA	69147	NA	Panel	NA
NA	2210039B01Rik	ENSMUSG00000113800	71.148	0.0266833	0.0783648	0.15517	0.785969	73644	NA	Panel	Not_Significant
NA	2210404E10Rik	ENSMUSG00000114772	0.315216	-1.99726e-05	0.0738587	0.998392	NA	72305	NA	Panel	NA
NA	2210406O10Rik	ENSMUSG00000039563	5.75612	-0.00100008	0.0736467	0.862113	NA	76710	NA	Panel	NA
NA	2210408F21Rik	ENSMUSG00000087380	2.55625	-0.003857	0.0739535	0.233379	NA	73652	NA	Panel	NA
NA	2210414B05Rik	ENSMUSG00000085394	0.329274	-4.77387e-05	0.0738587	0.998392	NA	70143	NA	Panel	NA
NA	2210416O15Rik	ENSMUSG00000018378	1852.12	0.0168304	0.0579474	0.650483	0.999804	70393	NA	Panel	Not_Significant
NA	2210417A02Rik	ENSMUSG00000086494	0.689897	-0.00152112	0.0738865	0.365423	NA	70138	NA	Panel	NA
NA	2210418O10Rik	ENSMUSG00000078894	349.161	-0.0434346	0.0836635	0.151619	0.779974	100504263	NA	Panel	Not_Significant
NA	2310001H17Rik	ENSMUSG00000097354	17.1961	0.00405733	0.0732628	0.70197	0.999804	76432	NA	Panel	Not_Significant
NA	2310001K24Rik	ENSMUSG00000053353	1.0441	-1.41234e-06	0.073838	0.99935	NA	69517	NA	Panel	NA
NA	2310002F09Rik	ENSMUSG00000097178	1.34293	0.00196211	0.0738648	0.450199	NA	100504720	NA	Panel	NA
NA	2310002L09Rik	ENSMUSG00000028396	0.334578	-0.000873695	0.0738731	0.646665	NA	71886	NA	Panel	NA
NA	2310005A03Rik	ENSMUSG00000087254	0.345424	-1.45018e-05	0.0738587	0.998392	NA	100504268	NA	Panel	NA
NA	2310005E17Rik	ENSMUSG00000099446	25.7362	0.0219773	0.0781621	0.0273805	0.334697	70090	NA	Panel	Not_Significant
NA	2310008N11Rik	ENSMUSG00000100335	3.40044	-0.00527148	0.0740641	0.156808	NA	72316	NA	Panel	NA
NA	2310010J17Rik	ENSMUSG00000097162	47.7486	0.0169081	0.0749863	0.281118	0.939485	78329	NA	Panel	Not_Significant
NA	2310015D24Rik	ENSMUSG00000099411	0.677242	5.44631e-05	0.0738397	0.978424	NA	70100	NA	Panel	NA
NA	2310020H05Rik	ENSMUSG00000100410	0.668273	0.00148497	0.0738852	0.375105	NA	69603	NA	Panel	NA
NA	2310034O05Rik	ENSMUSG00000100157	0.334578	-0.000873695	0.0738731	0.646665	NA	69571	NA	Panel	NA
NA	2310039L15Rik	ENSMUSG00000100550	0.516982	0.000536882	0.0738541	0.761354	NA	69629	NA	Panel	NA
NA	2310040G24Rik	ENSMUSG00000101655	11.5389	0.00122271	0.0734725	0.878651	0.999804	381792	NA	Panel	Not_Significant
NA	2310043L19Rik	ENSMUSG00000101746	1.03718	4.91797e-05	0.0738295	0.9841	NA	75589	NA	Panel	NA
NA	2310043M15Rik	ENSMUSG00000097768	18.2574	-0.000250422	0.0732497	0.975722	0.999804	102633000	NA	Panel	Not_Significant
NA	2310043O21Rik	ENSMUSG00000102106	0.659944	-1.84858e-05	0.0738459	0.993388	NA	69679	NA	Panel	NA
NA	2310065F04Rik	ENSMUSG00000087410	3.1457	-0.00266122	0.0738101	0.545552	NA	74184	NA	Panel	NA
NA	2310068J16Rik	ENSMUSG00000100084	10.2729	0.000669175	0.073417	0.936487	0.999804	70281	NA	Panel	Not_Significant
NA	2310069B03Rik	ENSMUSG00000100291	0.690848	-1.26131e-05	0.0738512	0.995139	NA	69652	NA	Panel	NA
NA	2310069G16Rik	ENSMUSG00000060530	150.687	-0.0191584	0.0740074	0.360919	0.975151	69659	NA	Panel	Not_Significant
NA	2410002F23Rik	ENSMUSG00000045411	2662.8	-0.0427016	0.0677578	0.271704	0.934843	668661	NA	Panel	Not_Significant
NA	2410003L11Rik	ENSMUSG00000085860	0.518131	0.000433137	0.0738579	0.785434	NA	69729	NA	Panel	NA
NA	2410004I01Rik	ENSMUSG00000085338	8.91755	0.00852842	0.0742361	0.248875	0.913723	69739	NA	Panel	Not_Significant
NA	2410004P03Rik	ENSMUSG00000071398	13.7472	-0.00219046	0.073353	0.80685	0.999804	73667	NA	Panel	Not_Significant
NA	2410006H16Rik	ENSMUSG00000086841	1242.87	-0.0214764	0.060239	0.545468	0.999804	69221	NA	Panel	Not_Significant
NA	2410017I17Rik	ENSMUSG00000038311	2.34604	8.96665e-05	0.0737722	0.982635	NA	675325	NA	Panel	NA
NA	2410018L13Rik	ENSMUSG00000073164	15.1967	0.0136997	0.0751808	0.139795	0.759399	69732	NA	Panel	Not_Significant
NA	2410021H03Rik	ENSMUSG00000100572	11.9142	-0.00850561	0.0741908	0.271697	0.934843	69750	NA	Panel	Not_Significant
NA	2410022M11Rik	ENSMUSG00000100017	84.2824	0.0109969	0.072182	0.575941	0.999804	100503842	NA	Panel	Not_Significant
NA	2410124H12Rik	ENSMUSG00000051297	0.863555	0.000611186	0.0738387	0.787139	NA	76785	NA	Panel	NA
NA	2410137M14Rik	ENSMUSG00000064308	0.505684	-0.000500039	0.0738539	0.777628	NA	76797	NA	Panel	NA
NA	2500002B13Rik	ENSMUSG00000096917	69.1947	-0.0174793	0.0751279	0.263137	0.927635	78353	NA	Panel	Not_Significant
NA	2500004C02Rik	ENSMUSG00000073236	141.499	-0.524292	0.247299	0.00105992	0.0361228	72326	NA	Panel	Significant
NA	2610002M06Rik	ENSMUSG00000031242	582.918	0.00753106	0.0625568	0.823938	0.999804	67028	NA	Panel	Not_Significant
NA	2610005L07Rik	ENSMUSG00000071793	3665.8	0.0108484	0.0674035	0.709715	0.999804	381598	NA	Panel	Not_Significant
NA	2610008E11Rik	ENSMUSG00000060301	1170.58	0.00781263	0.061226	0.835158	0.999804	72128	NA	Panel	Not_Significant
NA	2610027K06Rik	ENSMUSG00000087013	51.6803	-0.0216711	0.0776522	0.0693499	0.554961	69909	NA	Panel	Not_Significant
NA	2610028E06Rik	ENSMUSG00000085562	1.95123	-0.00250565	0.0738784	0.391018	NA	72395	NA	Panel	NA
NA	2610035D17Rik	ENSMUSG00000087259	51.7373	0.715427	0.407017	0.00191487	0.0544427	72386	NA	Panel	Not_Significant
NA	2610035F20Rik	ENSMUSG00000085555	144.286	0.714954	0.292157	0.00046656	0.0203055	69248	NA	Panel	Significant
NA	2610042L04Rik	ENSMUSG00000079388	31.1504	0.00385252	0.0730105	0.746747	0.999804	554327	NA	Panel	Not_Significant
NA	2610044O15Rik8	ENSMUSG00000071302	452.529	0.000282991	0.0629197	0.993632	0.999804	72139	NA	Panel	Not_Significant
NA	2610203C22Rik	ENSMUSG00000079671	46.3751	0.00766792	0.0727312	0.621192	0.999804	72481	NA	Panel	Not_Significant
NA	2610206C17Rik	ENSMUSG00000085236	8.98236	0.00334066	0.073625	0.646197	0.999804	72495	NA	Panel	Not_Significant
NA	2610300M13Rik	ENSMUSG00000107479	4.99476	-0.00327744	0.0737611	0.560849	NA	72484	NA	Panel	NA
NA	2610306M01Rik	ENSMUSG00000100164	87.4718	-0.0101383	0.0718428	0.60296	0.999804	67170	NA	Panel	Not_Significant
NA	2610316D01Rik	ENSMUSG00000097040	45.439	-0.0166131	0.0750544	0.260852	0.926373	72511	NA	Panel	Not_Significant
NA	2610318N02Rik	ENSMUSG00000049916	141.347	-0.0213238	0.072892	0.398086	0.98814	70458	NA	Panel	Not_Significant
NA	2700038G22Rik	ENSMUSG00000097180	202.466	-0.0428397	0.0837322	0.265016	0.929665	67194	NA	Panel	Not_Significant
NA	2700046A07Rik	ENSMUSG00000041789	4.78931	0.00392465	0.0738183	0.477689	NA	78449	NA	Panel	NA
NA	2700046G09Rik	ENSMUSG00000097787	42.7789	0.00264065	0.0722004	0.866714	0.999804	67188	NA	Panel	Not_Significant
NA	2700054A10Rik	ENSMUSG00000117042	7.57349	0.000554516	0.0736233	0.929226	0.999804	72578	NA	Panel	Not_Significant
NA	2700097O09Rik	ENSMUSG00000062198	309.567	-0.0556388	0.0875616	0.13058	0.738619	72658	NA	Panel	Not_Significant
NA	2700099C18Rik	ENSMUSG00000098090	236.409	-0.00336377	0.0667221	0.905918	0.999804	77022	NA	Panel	Not_Significant
NA	2810001G20Rik	ENSMUSG00000087497	174.024	-0.0159733	0.0722786	0.480255	0.999804	66456	NA	Panel	Not_Significant
NA	2810013P06Rik	ENSMUSG00000099881	230.87	0.00142109	0.0686991	0.95736	0.999804	100503178	NA	Panel	Not_Significant
NA	2810021J22Rik	ENSMUSG00000020491	348.552	-0.0179091	0.0672127	0.569468	0.999804	69944	NA	Panel	Not_Significant
NA	2810025M15Rik	ENSMUSG00000049881	681.332	-0.0409839	0.0707197	0.275219	0.935783	69953	NA	Panel	Not_Significant
NA	2810029C07Rik	ENSMUSG00000096995	38.2124	-0.00779116	0.0730353	0.579465	0.999804	100504687	NA	Panel	Not_Significant
NA	2810032G03Rik	ENSMUSG00000037735	84.1357	0.0158071	0.0745399	0.319335	0.954165	72669	NA	Panel	Not_Significant
NA	2810047C21Rik1	ENSMUSG00000092574	16.6599	-0.00110355	0.0732521	0.90601	0.999804	105242405	NA	Panel	Not_Significant
NA	2810403D21Rik	ENSMUSG00000086629	64.6239	-0.00438067	0.0720408	0.791139	0.999804	69964	NA	Panel	Not_Significant
NA	2810404M03Rik	ENSMUSG00000102046	1.30097	-0.00106499	0.0738334	0.691229	NA	69966	NA	Panel	NA
NA	2810408A11Rik	ENSMUSG00000018570	100.323	0.0156243	0.0726538	0.471118	0.999804	70419	NA	Panel	Not_Significant
NA	2810408I11Rik	ENSMUSG00000087213	42.0743	0.00962178	0.0730955	0.531616	0.999804	69941	NA	Panel	Not_Significant
NA	2810414N06Rik	ENSMUSG00000100594	10.5962	0.00205352	0.0734296	0.807773	0.999804	102640772	NA	Panel	Not_Significant
NA	2810442N19Rik	ENSMUSG00000090260	19.9884	-0.0112967	0.0744584	0.260161	0.926105	72753	NA	Panel	Not_Significant
NA	2810454H06Rik	ENSMUSG00000100876	25.9565	-0.00220088	0.0729423	0.850315	0.999804	72813	NA	Panel	Not_Significant
NA	2810471M01Rik	ENSMUSG00000084966	1.00928	-0.00108448	0.0738443	0.647681	NA	72818	NA	Panel	NA
NA	2900005J15Rik	ENSMUSG00000043833	150.015	-0.390834	0.253846	0.00335792	0.0813136	67261	NA	Panel	Not_Significant
NA	2900009J06Rik	ENSMUSG00000102014	1.68677	0.00127231	0.0738089	0.707681	NA	100502745	NA	Panel	NA
NA	2900040C04Rik	ENSMUSG00000115625	0.929736	0.00137741	0.0738845	0.328454	NA	72893	NA	Panel	NA
NA	2900052N01Rik	ENSMUSG00000099696	1.51358	0.000544927	0.0738058	0.863217	NA	73040	NA	Panel	NA
NA	2900057B20Rik	ENSMUSG00000117797	1.32772	-0.00315573	0.073932	0.198357	NA	73009	NA	Panel	NA
NA	2900060B14Rik	ENSMUSG00000107722	0.315216	-1.99726e-05	0.0738587	0.998392	NA	68204	NA	Panel	NA
NA	2900076A07Rik	ENSMUSG00000097277	415.001	-0.0239629	0.0683801	0.464457	0.999161	100504421	NA	Panel	Not_Significant
NA	2900079G21Rik	ENSMUSG00000087038	14.4185	-0.0102537	0.0744324	0.230409	0.898737	620760	NA	Panel	Not_Significant
NA	2900093K20Rik	ENSMUSG00000099632	24.7006	0.00809224	0.0734238	0.518872	0.999804	108168734	NA	Panel	Not_Significant
NA	3010001F23Rik	ENSMUSG00000084885	66.2389	-0.00373085	0.0719317	0.823315	0.999804	75693	NA	Panel	Not_Significant
NA	3010003L21Rik	ENSMUSG00000085355	20.1881	-0.00636748	0.0733857	0.571486	0.999804	109163	NA	Panel	Not_Significant
NA	3100003L05Rik	ENSMUSG00000086254	0.500833	0.000502182	0.0738539	0.77652	NA	73076	NA	Panel	NA
NA	3110006O06Rik	ENSMUSG00000114649	3.45122	-0.00153138	0.0737636	0.725458	NA	73093	NA	Panel	NA
NA	3110009E18Rik	ENSMUSG00000026388	68.5396	-0.017711	0.0744973	0.328105	0.95867	73103	NA	Panel	Not_Significant
NA	3110015C05Rik	ENSMUSG00000114824	9.633	-0.00553311	0.0737656	0.475109	0.999804	73129	NA	Panel	Not_Significant
NA	3110045C21Rik	ENSMUSG00000097503	4.57068	0.000557083	0.0736871	0.916883	NA	67303	NA	Panel	NA
NA	3110053B16Rik	ENSMUSG00000069755	47.6372	0.0102202	0.0739512	0.386057	0.985116	382686	NA	Panel	Not_Significant
NA	3110056K07Rik	ENSMUSG00000085622	148.366	-0.0224768	0.0728846	0.391567	0.987182	73204	NA	Panel	Not_Significant
NA	3110070M22Rik	ENSMUSG00000074635	28.4654	0.00174508	0.0730168	0.878583	0.999804	67304	NA	Panel	Not_Significant
NA	3110083C13Rik	ENSMUSG00000097303	10.2275	-0.00159765	0.0734497	0.841403	0.999804	73208	NA	Panel	Not_Significant
NA	3110099E03Rik	ENSMUSG00000085582	1.19492	0.000592313	0.0738282	0.818871	NA	100043232	NA	Panel	NA
NA	3300002I08Rik	ENSMUSG00000063364	41.7246	-0.007603	0.0728273	0.611016	0.999804	69277	NA	Panel	Not_Significant
NA	3300002P13Rik	ENSMUSG00000107585	0.470171	0.000349187	0.0738576	0.82798	NA	70230	NA	Panel	NA
NA	3300005D01Rik	ENSMUSG00000096965	2.52726	0.0040392	0.0739391	0.292467	NA	78512	NA	Panel	NA
NA	3632454L22Rik	ENSMUSG00000089759	1.67524	0.00241637	0.0738589	0.458069	NA	320606	NA	Panel	NA
NA	3830408C21Rik	ENSMUSG00000071181	137.191	-0.0117982	0.0701606	0.633749	0.999804	100040322	NA	Panel	Not_Significant
NA	3830432H09Rik	ENSMUSG00000101731	0.804054	-0.000485928	0.0738448	0.811371	NA	320069	NA	Panel	NA
NA	3930402G23Rik	ENSMUSG00000038917	5.16447	-0.00282966	0.0737195	0.625855	NA	665306	NA	Panel	NA
NA	4631405J19Rik	ENSMUSG00000075027	35.037	-0.0122098	0.0747586	0.197261	0.854358	433456	NA	Panel	Not_Significant
NA	4632404H12Rik	ENSMUSG00000042579	148.719	-0.0190726	0.0723381	0.448756	0.998131	74034	NA	Panel	Not_Significant
NA	4632427E13Rik	ENSMUSG00000074024	77.3414	-0.0246995	0.0770455	0.204987	0.867423	666737	NA	Panel	Not_Significant
NA	4632428C04Rik	ENSMUSG00000097184	9.66629	0.00597369	0.0737872	0.45869	0.998448	100043102	NA	Panel	Not_Significant
NA	4732414G09Rik	ENSMUSG00000086943	6.76891	0.00473276	0.0738059	0.469716	0.999804	100043309	NA	Panel	Not_Significant
NA	4732419C18Rik	ENSMUSG00000097203	0.528977	0.00121572	0.0738788	0.472716	NA	100042484	NA	Panel	NA
NA	4732471J01Rik	ENSMUSG00000053714	19.4228	0.00854402	0.0739059	0.39585	0.98814	654804	NA	Panel	Not_Significant
NA	4732490B19Rik	ENSMUSG00000085421	1.05334	0.00184393	0.0738783	0.358178	NA	319871	NA	Panel	NA
NA	4732491K20Rik	ENSMUSG00000097350	28.3118	-0.00118499	0.0726968	0.927972	0.999804	224523	NA	Panel	Not_Significant
NA	4833407H14Rik	ENSMUSG00000097779	0.350041	0.000865212	0.0738727	0.634532	NA	73899	NA	Panel	NA
NA	4833411C07Rik	ENSMUSG00000109089	3.71246	-0.00118221	0.0737216	0.807055	NA	71624	NA	Panel	NA
NA	4833412C05Rik	ENSMUSG00000097697	19.8223	0.00966164	0.0739122	0.393981	0.987266	73904	NA	Panel	Not_Significant
NA	4833417C18Rik	ENSMUSG00000086015	12.2242	0.000669842	0.0733128	0.942769	0.999804	73906	NA	Panel	Not_Significant
NA	4833418N02Rik	ENSMUSG00000085287	228.376	-0.0508504	0.0938873	0.0652532	0.536916	74597	NA	Panel	Not_Significant
NA	4833419F23Rik	ENSMUSG00000117401	4.34616	0.000181103	0.0736885	0.973922	NA	73915	NA	Panel	NA
NA	4833422C13Rik	ENSMUSG00000074782	83.8753	-0.0514746	0.0979458	0.0280697	0.339957	373852	NA	Panel	Not_Significant
NA	4833422M21Rik	ENSMUSG00000097619	17.3558	0.000713438	0.0732995	0.939351	0.999804	75768	NA	Panel	Not_Significant
NA	4833427F10Rik	ENSMUSG00000092171	5.15986	0.00179151	0.0736668	0.762312	NA	74601	NA	Panel	NA
NA	4833438C02Rik	ENSMUSG00000118087	76.3941	-0.0135803	0.0728515	0.482212	0.999804	100503392	NA	Panel	Not_Significant
NA	4921504A21Rik	ENSMUSG00000097626	16.6985	0.0102238	0.0743188	0.276279	0.936505	70832	NA	Panel	Not_Significant
NA	4921507G05Rik	ENSMUSG00000097650	2.80071	-0.00140615	0.0737866	0.716022	NA	66709	NA	Panel	NA
NA	4921509O07Rik	ENSMUSG00000114790	0.493003	0.000485843	0.0738539	0.783789	NA	70917	NA	Panel	NA
NA	4921511C10Rik	ENSMUSG00000104585	0.345424	-1.45018e-05	0.0738587	0.998392	NA	70924	NA	Panel	NA
NA	4921511I17Rik	ENSMUSG00000114136	0.333882	-0.000873438	0.0738731	0.647095	NA	70858	NA	Panel	NA
NA	4921513I03Rik	ENSMUSG00000044544	2.8803	0.00155097	0.0737873	0.697827	NA	70874	NA	Panel	NA
NA	4921525O09Rik	ENSMUSG00000113211	1.35561	-0.00117467	0.0738243	0.692363	NA	74050	NA	Panel	NA
NA	4921528I07Rik	ENSMUSG00000064299	0.482157	-0.00051933	0.0738547	0.786695	NA	77049	NA	Panel	NA
NA	4921531C22Rik	ENSMUSG00000085704	82.6875	0.00331397	0.0713431	0.861318	0.999804	66730	NA	Panel	Not_Significant
NA	4930401G09Rik	ENSMUSG00000086352	1.3372	0.00256402	0.073879	0.387787	NA	73792	NA	Panel	NA
NA	4930404A05Rik	ENSMUSG00000116611	0.984627	2.43381e-05	0.0738298	0.991996	NA	73820	NA	Panel	NA
NA	4930404H11Rik	ENSMUSG00000113630	4.64266	-0.00114548	0.0736841	0.830635	NA	73815	NA	Panel	NA
NA	4930404I05Rik	ENSMUSG00000087354	58.7226	0.00773168	0.0729469	0.595574	0.999804	67394	NA	Panel	Not_Significant
NA	4930405A21Rik	ENSMUSG00000086638	13.5247	0.00780834	0.0739289	0.385295	0.985116	74846	NA	Panel	Not_Significant
NA	4930405D11Rik	ENSMUSG00000085940	0.656475	-0.00122664	0.0738585	0.567239	NA	73922	NA	Panel	NA
NA	4930405O22Rik	ENSMUSG00000090565	0.345877	1.56366e-05	0.0738587	0.998392	NA	414079	NA	Panel	NA
NA	4930407G08Rik	ENSMUSG00000086713	0.82549	-0.000524777	0.0738451	0.796276	NA	77223	NA	Panel	NA
NA	4930407I10Rik	ENSMUSG00000075524	0.508201	-0.00118931	0.0738786	0.488845	NA	328573	NA	Panel	NA
NA	4930412B13Rik	ENSMUSG00000086221	1.14696	0.000493884	0.0738273	0.848739	NA	73938	NA	Panel	NA
NA	4930412M03Rik	ENSMUSG00000051008	3.37831	-0.00601045	0.0741333	0.13507	NA	100504140	NA	Panel	NA
NA	4930414N06Rik	ENSMUSG00000118204	2.19585	-0.00149143	0.0738168	0.654897	NA	73894	NA	Panel	NA
NA	4930417O22Rik	ENSMUSG00000071818	0.680002	-0.000966618	0.073858	0.601016	NA	73887	NA	Panel	NA
NA	4930419G24Rik	ENSMUSG00000087625	0.345877	1.56366e-05	0.0738587	0.998392	NA	73874	NA	Panel	NA
NA	4930422M22Rik	ENSMUSG00000100281	13.6212	-0.0111091	0.0745668	0.213416	0.877405	73774	NA	Panel	Not_Significant
NA	4930423M02Rik	ENSMUSG00000086066	0.488848	0.00114751	0.0738774	0.501347	NA	73872	NA	Panel	NA
NA	4930426D05Rik	ENSMUSG00000043168	2.40895	0.00367904	0.0739432	0.2483	NA	74644	NA	Panel	NA
NA	4930426L09Rik	ENSMUSG00000026736	5.98078	-0.00113544	0.0736278	0.850861	NA	74629	NA	Panel	NA
NA	4930429F24Rik	ENSMUSG00000086918	15.6138	-0.0097447	0.0741166	0.33003	0.959632	74633	NA	Panel	Not_Significant
NA	4930429H19Rik	ENSMUSG00000108530	9.65381	0.0040782	0.0736823	0.57366	0.999804	100505025	NA	Panel	Not_Significant
NA	4930431F12Rik	ENSMUSG00000062496	2.54592	0.000567046	0.0737753	0.882363	NA	75783	NA	Panel	NA
NA	4930431P22Rik	ENSMUSG00000115709	1.15386	-0.00206773	0.0738862	0.312345	NA	73883	NA	Panel	NA
NA	4930432J09Rik	ENSMUSG00000115727	2.02021	0.00239556	0.0738407	0.507644	NA	73877	NA	Panel	NA
NA	4930433N12Rik	ENSMUSG00000042360	1.50483	0.00184929	0.0738386	0.556892	NA	114673	NA	Panel	NA
NA	4930438A08Rik	ENSMUSG00000069873	2.91299	0.000602354	0.0737583	0.88516	NA	73988	NA	Panel	NA
NA	4930443O20Rik	ENSMUSG00000086969	3.64352	-0.00118909	0.0737263	0.803803	NA	74687	NA	Panel	NA
NA	4930445N18Rik	ENSMUSG00000097738	2.84288	-0.00383287	0.0739111	0.340994	NA	73985	NA	Panel	NA
NA	4930447F24Rik	ENSMUSG00000102224	13.9617	0.0022819	0.0733229	0.808398	0.999804	76873	NA	Panel	Not_Significant
NA	4930447K03Rik	ENSMUSG00000113591	0.625127	0.000668367	0.0738593	0.680735	NA	432745	NA	Panel	NA
NA	4930447N08Rik	ENSMUSG00000106583	0.682529	-3.27851e-05	0.0738456	0.98726	NA	71647	NA	Panel	NA
NA	4930448E22Rik	ENSMUSG00000097463	22.8789	0.00979478	0.0740497	0.358081	0.973429	102633321	NA	Panel	Not_Significant
NA	4930448H16Rik	ENSMUSG00000089879	0.50038	0.000470408	0.0738535	0.782799	NA	74872	NA	Panel	NA
NA	4930451E10Rik	ENSMUSG00000069223	6.3728	0.00630138	0.0739757	0.340739	NA	78111	NA	Panel	NA
NA	4930452G13Rik	ENSMUSG00000115422	3.18145	0.00548978	0.0740427	0.22285	NA	73989	NA	Panel	NA
NA	4930453L07Rik	ENSMUSG00000109215	1.31296	-5.07821e-05	0.0738208	0.984366	NA	74688	NA	Panel	NA
NA	4930455C13Rik	ENSMUSG00000112654	5.36418	0.00117292	0.073643	0.84546	NA	73990	NA	Panel	NA
NA	4930455G09Rik	ENSMUSG00000085761	7.0039	0.00746126	0.0741554	0.246055	0.911376	78917	NA	Panel	Not_Significant
NA	4930456L15Rik	ENSMUSG00000078618	1.3464	-0.00235395	0.0738709	0.415238	NA	71650	NA	Panel	NA
NA	4930461G14Rik	ENSMUSG00000097651	2.07205	-0.00159371	0.0738383	0.58481	NA	74879	NA	Panel	NA
NA	4930463O16Rik	ENSMUSG00000020033	1.49838	0.00293114	0.0738982	0.330309	NA	75804	NA	Panel	NA
NA	4930465K10Rik	ENSMUSG00000056682	1.85324	0.00317814	0.0738917	0.363439	NA	67640	NA	Panel	NA
NA	4930467K11Rik	ENSMUSG00000097370	0.649107	0.000947234	0.073858	0.6146	NA	74928	NA	Panel	NA
NA	4930469K13Rik	ENSMUSG00000085684	2.89226	-0.000579784	0.0737531	0.888563	NA	76874	NA	Panel	NA
NA	4930470H14Rik	ENSMUSG00000116975	0.34126	-0.000876756	0.0738732	0.642033	NA	75815	NA	Panel	NA
NA	4930471C04Rik	ENSMUSG00000091686	0.315216	-1.99726e-05	0.0738587	0.998392	NA	78176	NA	Panel	NA
NA	4930471E19Rik	ENSMUSG00000112716	0.493003	0.000485843	0.0738539	0.783789	NA	74912	NA	Panel	NA
NA	4930471G24Rik	ENSMUSG00000114509	0.643794	-4.48798e-05	0.0738517	0.979686	NA	74939	NA	Panel	NA
NA	4930471M09Rik	ENSMUSG00000097693	0.990357	-0.00222829	0.0738878	0.332759	NA	75787	NA	Panel	NA
NA	4930473A02Rik	ENSMUSG00000060029	21.9529	0.00493168	0.0732451	0.657978	0.999804	321014	NA	Panel	Not_Significant
NA	4930473H19Rik	ENSMUSG00000113087	0.989218	-6.03515e-05	0.0738298	0.980351	NA	74926	NA	Panel	NA
NA	4930474M22Rik	ENSMUSG00000117328	25.7226	-0.0103138	0.0741647	0.324657	0.957636	74917	NA	Panel	Not_Significant
NA	4930474N09Rik	ENSMUSG00000113210	0.350041	0.000865212	0.0738727	0.634532	NA	67639	NA	Panel	NA
NA	4930478L05Rik	ENSMUSG00000116628	1.65882	-0.0042599	0.0740091	0.115166	NA	75818	NA	Panel	NA
NA	4930479D17Rik	ENSMUSG00000085238	0.651171	-6.88492e-05	0.073846	0.972091	NA	74925	NA	Panel	NA
NA	4930481A15Rik	ENSMUSG00000086938	4.79234	-0.00250781	0.0737928	0.581245	NA	74931	NA	Panel	NA
NA	4930483J18Rik	ENSMUSG00000047938	1.13126	0.000477932	0.0738287	0.851435	NA	67638	NA	Panel	NA
NA	4930483K19Rik	ENSMUSG00000086241	4.0037	-0.0012024	0.0737151	0.807691	NA	74953	NA	Panel	NA
NA	4930483O08Rik	ENSMUSG00000109816	2.00472	0.00174431	0.0738381	0.570447	NA	74970	NA	Panel	NA
NA	4930484H19Rik	ENSMUSG00000112832	0.326061	0.000851406	0.0738724	0.651049	NA	75813	NA	Panel	NA
NA	4930500A05Rik	ENSMUSG00000117391	0.512365	-0.000514418	0.073854	0.771336	NA	74972	NA	Panel	NA
NA	4930500H12Rik	ENSMUSG00000116976	1.19171	0.00133851	0.073855	0.55224	NA	74991	NA	Panel	NA
NA	4930502E09Rik	ENSMUSG00000086799	1.84147	-0.000664617	0.0737837	0.854629	NA	74995	NA	Panel	NA
NA	4930505G20Rik	ENSMUSG00000093551	1.80181	-0.00311943	0.0739203	0.262846	NA	75088	NA	Panel	NA
NA	4930505N22Rik	ENSMUSG00000097690	3.30639	0.00104615	0.0737481	0.815165	NA	100174921	NA	Panel	NA
NA	4930506C21Rik	ENSMUSG00000087478	18.5991	-0.014962	0.0752647	0.17861	0.825929	75060	NA	Panel	Not_Significant
NA	4930507D05Rik	ENSMUSG00000097129	5.8724	0.000582585	0.0736295	0.92445	NA	74706	NA	Panel	NA
NA	4930509E16Rik	ENSMUSG00000096986	1.11789	-0.00120459	0.0738535	0.58249	NA	75115	NA	Panel	NA
NA	4930509G22Rik	ENSMUSG00000096959	38.7241	0.0133527	0.0739465	0.385717	0.985116	105246071	NA	Panel	Not_Significant
NA	4930511M06Rik	ENSMUSG00000086607	7.87805	0.00426574	0.0736903	0.560036	0.999804	75084	NA	Panel	Not_Significant
NA	4930512J16Rik	ENSMUSG00000107622	0.494151	0.0005166	0.0738543	0.777422	NA	75131	NA	Panel	NA
NA	4930513N10Rik	ENSMUSG00000074136	54.5454	0.00952873	0.0727337	0.569916	0.999804	319960	NA	Panel	Not_Significant
NA	4930515G01Rik	ENSMUSG00000092183	16.2642	-0.000589866	0.0731842	0.952274	0.999804	67642	NA	Panel	Not_Significant
NA	4930519K11Rik	ENSMUSG00000114953	1.9978	-0.000954305	0.0738141	0.757565	NA	78019	NA	Panel	NA
NA	4930520O04Rik	ENSMUSG00000074039	93.7741	-0.00940137	0.0717964	0.632575	0.999804	75116	NA	Panel	Not_Significant
NA	4930521E06Rik	ENSMUSG00000101701	2.75068	0.00109297	0.0737921	0.765508	NA	75066	NA	Panel	NA
NA	4930521O11Rik	ENSMUSG00000071591	1.85536	0.00255817	0.0738737	0.407521	NA	74715	NA	Panel	NA
NA	4930522L14Rik	ENSMUSG00000072762	49.2736	-0.0191395	0.0753634	0.262384	0.926637	100041734	NA	Panel	Not_Significant
NA	4930525G20Rik	ENSMUSG00000097276	10.8582	-0.00165953	0.0734084	0.84219	0.999804	320163	NA	Panel	Not_Significant
NA	4930527F14Rik	ENSMUSG00000115324	2.82559	-0.00555323	0.0740649	0.190974	NA	67651	NA	Panel	NA
NA	4930528D03Rik	ENSMUSG00000097502	0.475475	-0.000388436	0.0738581	0.820944	NA	75223	NA	Panel	NA
NA	4930528H21Rik	ENSMUSG00000107681	0.824112	-0.00141868	0.0738671	0.477302	NA	78034	NA	Panel	NA
NA	4930529C04Rik	ENSMUSG00000086377	9.36717	-0.00341892	0.0736497	0.625034	0.999804	619677	NA	Panel	Not_Significant
NA	4930532I03Rik	ENSMUSG00000112201	0.851561	-0.000613004	0.073832	0.80478	NA	75833	NA	Panel	NA
NA	4930533B01Rik	ENSMUSG00000084798	1.0284	-0.00178016	0.0738761	0.371264	NA	75166	NA	Panel	NA
NA	4930533K18Rik	ENSMUSG00000047692	10.7906	0.000616315	0.0734224	0.939447	0.999804	75189	NA	Panel	Not_Significant
NA	4930534H03Rik	ENSMUSG00000111544	0.321897	-3.34268e-05	0.0738587	0.998392	NA	102633753	NA	Panel	NA
NA	4930535L15Rik	ENSMUSG00000093619	18.0732	0.000552879	0.0731536	0.958599	0.999804	78027	NA	Panel	Not_Significant
NA	4930538E20Rik	ENSMUSG00000085516	1.52811	-0.00036489	0.0738193	0.894721	NA	78200	NA	Panel	NA
NA	4930539J05Rik	ENSMUSG00000097032	23.3975	0.00124367	0.0728473	0.920267	0.999804	319587	NA	Panel	Not_Significant
NA	4930542D17Rik	ENSMUSG00000116848	1.64134	0.00175191	0.0738478	0.537662	NA	75211	NA	Panel	NA
NA	4930546K05Rik	ENSMUSG00000111767	0.34126	-0.000876756	0.0738732	0.642033	NA	78194	NA	Panel	NA
NA	4930547E08Rik	ENSMUSG00000086687	1.50505	-0.00091349	0.0738409	0.698117	NA	78031	NA	Panel	NA
NA	4930548H24Rik	ENSMUSG00000029138	1.50712	-0.000343231	0.073821	0.898446	NA	67656	NA	Panel	NA
NA	4930549C15Rik	ENSMUSG00000114048	0.84164	-0.000603091	0.0738389	0.790885	NA	75243	NA	Panel	NA
NA	4930549G23Rik	ENSMUSG00000118134	19.2351	-0.000405974	0.0731779	0.976795	0.999804	75286	NA	Panel	Not_Significant
NA	4930553P18Rik	ENSMUSG00000106791	1.98169	0.00256578	0.0738424	0.494872	NA	75355	NA	Panel	NA
NA	4930554I06Rik	ENSMUSG00000118047	0.994531	0.00125661	0.0738393	0.633795	NA	75354	NA	Panel	NA
NA	4930555F03Rik	ENSMUSG00000031559	5.81099	-0.0102693	0.0747874	0.0390584	NA	75359	NA	Panel	NA
NA	4930555G01Rik	ENSMUSG00000095686	1.9893	6.9822e-06	0.0738095	0.999668	NA	108978	NA	Panel	NA
NA	4930556J02Rik	ENSMUSG00000115656	1.01529	6.38134e-05	0.0738296	0.979289	NA	75349	NA	Panel	NA
NA	4930556M19Rik	ENSMUSG00000096971	178.036	-0.0271377	0.0756891	0.286842	0.943585	75259	NA	Panel	Not_Significant
NA	4930556N13Rik	ENSMUSG00000092399	2.14401	0.000571594	0.0737683	0.885495	NA	75285	NA	Panel	NA
NA	4930557J02Rik	ENSMUSG00000106902	0.34126	-0.000876756	0.0738732	0.642033	NA	75357	NA	Panel	NA
NA	4930557K07Rik	ENSMUSG00000108034	27.5926	-0.000833123	0.0729228	0.941201	0.999804	78202	NA	Panel	Not_Significant
NA	4930558J18Rik	ENSMUSG00000097519	19.5393	-0.00157763	0.0731379	0.87805	0.999804	75323	NA	Panel	Not_Significant
NA	4930562F07Rik	ENSMUSG00000026729	2.53398	0.00408474	0.0739399	0.293075	NA	75255	NA	Panel	NA
NA	4930563E18Rik	ENSMUSG00000097387	0.52436	0.000522125	0.0738538	0.760378	NA	75370	NA	Panel	NA
NA	4930563M21Rik	ENSMUSG00000050702	5.05027	-0.0041758	0.0738561	0.43021	NA	75258	NA	Panel	NA
NA	4930565N06Rik	ENSMUSG00000084834	41.7687	-2.2023	0.730209	8.28926e-05	0.00536863	68306	NA	Panel	Significant
NA	4930567K12Rik	ENSMUSG00000109382	0.663166	0.000918137	0.0738569	0.612276	NA	75845	NA	Panel	NA
NA	4930568D16Rik	ENSMUSG00000026882	0.327201	-0.00086939	0.073873	0.651806	NA	75859	NA	Panel	NA
NA	4930568G15Rik	ENSMUSG00000102408	0.504997	0.00155243	0.0738846	0.423639	NA	75857	NA	Panel	NA
NA	4930570E03Rik	ENSMUSG00000116786	0.500823	-0.000945368	0.0738753	0.542411	NA	78812	NA	Panel	NA
NA	4930570G19Rik	ENSMUSG00000085084	22.9077	-0.00379703	0.0733202	0.701859	0.999804	329782	NA	Panel	Not_Significant
NA	4930572O13Rik	ENSMUSG00000114916	0.348637	-0.000880015	0.0738733	0.637055	NA	75862	NA	Panel	NA
NA	4930573H18Rik	ENSMUSG00000104766	0.870699	0.0018205	0.0738953	0.276109	NA	75888	NA	Panel	NA
NA	4930577N17Rik	ENSMUSG00000087440	45.3673	0.0195567	0.0759262	0.212436	0.876384	67746	NA	Panel	Not_Significant
NA	4930578M01Rik	ENSMUSG00000097587	26.0506	0.0133165	0.0749262	0.197253	0.854358	75951	NA	Panel	Not_Significant
NA	4930579C12Rik	ENSMUSG00000074146	2.0151	-0.00129889	0.0737908	0.729207	NA	319213	NA	Panel	NA
NA	4930579H20Rik	ENSMUSG00000101636	0.796233	0.00131307	0.0738647	0.498222	NA	75855	NA	Panel	NA
NA	4930579K19Rik	ENSMUSG00000051074	11.8375	0.00298136	0.0734597	0.728346	0.999804	75881	NA	Panel	Not_Significant
NA	4930579P08Rik	ENSMUSG00000112924	0.315216	-1.99726e-05	0.0738587	0.998392	NA	75878	NA	Panel	NA
NA	4930581F22Rik	ENSMUSG00000070315	195.572	0.0101735	0.0696336	0.685388	0.999804	78934	NA	Panel	Not_Significant
NA	4930583K01Rik	ENSMUSG00000055159	0.345877	1.56366e-05	0.0738587	0.998392	NA	67745	NA	Panel	NA
NA	4930583P06Rik	ENSMUSG00000086954	0.345877	1.56366e-05	0.0738587	0.998392	NA	75946	NA	Panel	NA
NA	4930587E11Rik	ENSMUSG00000107563	0.667321	-3.77712e-05	0.0738398	0.986714	NA	75893	NA	Panel	NA
NA	4930589L23Rik	ENSMUSG00000068957	0.82872	-0.00245008	0.0739165	0.216619	NA	75879	NA	Panel	NA
NA	4930591A17Rik	ENSMUSG00000039138	0.48746	-0.0011553	0.0738779	0.504016	NA	68175	NA	Panel	NA
NA	4930592A05Rik	ENSMUSG00000115779	0.683933	0.00202328	0.0738992	0.295373	NA	75880	NA	Panel	NA
NA	4930592C13Rik	ENSMUSG00000105834	1.61895	-6.86235e-05	0.0738171	0.979738	NA	381498	NA	Panel	NA
NA	4930592I03Rik	ENSMUSG00000118339	0.504997	0.00155243	0.0738846	0.423639	NA	75853	NA	Panel	NA
NA	4930593A02Rik	ENSMUSG00000097725	0.814909	0.00235714	0.0739125	0.226742	NA	71301	NA	Panel	NA
NA	4930594M22Rik	ENSMUSG00000075463	19.2762	0.000993489	0.0730868	0.927734	0.999804	105245866	NA	Panel	Not_Significant
NA	4930595D18Rik	ENSMUSG00000083193	0.528977	0.00121572	0.0738788	0.472716	NA	78062	NA	Panel	NA
NA	4930597A21Rik	ENSMUSG00000086501	0.980463	-0.00106205	0.0738427	0.659692	NA	75389	NA	Panel	NA
NA	4930599N23Rik	ENSMUSG00000073144	11.6396	0.00338318	0.073471	0.697633	0.999804	75379	NA	Panel	Not_Significant
NA	4931403E22Rik	ENSMUSG00000093772	25.1147	-0.00430076	0.0730719	0.714568	0.999804	70942	NA	Panel	Not_Significant
NA	4931415C17Rik	ENSMUSG00000054910	4.68856	-0.00317438	0.0737733	0.555512	NA	70966	NA	Panel	NA
NA	4931422A03Rik	ENSMUSG00000046085	18.1373	0.000159743	0.0730678	0.989291	0.999804	70986	NA	Panel	Not_Significant
NA	4931429L15Rik	ENSMUSG00000056617	4.04104	0.00241558	0.0737517	0.637857	NA	74361	NA	Panel	NA
NA	4931440P22Rik	ENSMUSG00000074580	19.9634	0.00487962	0.0734365	0.622393	0.999804	71004	NA	Panel	Not_Significant
NA	4932415M13Rik	ENSMUSG00000062036	0.329274	-4.77387e-05	0.0738587	0.998392	NA	211496	NA	Panel	NA
NA	4932431P20Rik	ENSMUSG00000074224	0.504997	0.00155243	0.0738846	0.423639	NA	114675	NA	Panel	NA
NA	4932435O22Rik	ENSMUSG00000062391	0.309912	0.000844046	0.0738722	0.662774	NA	319819	NA	Panel	NA
NA	4932441J04Rik	ENSMUSG00000097216	31.8605	0.0158087	0.0753598	0.192457	0.847254	319216	NA	Panel	Not_Significant
NA	4932702P03Rik	ENSMUSG00000086796	14.3788	0.00584649	0.073578	0.543593	0.999804	73326	NA	Panel	Not_Significant
NA	4933400C23Rik	ENSMUSG00000101734	0.348637	-0.000880015	0.0738733	0.637055	NA	331003	NA	Panel	NA
NA	4933401D09Rik	ENSMUSG00000116924	2.96005	-0.00121563	0.0737541	0.780719	NA	71008	NA	Panel	NA
NA	4933402D24Rik	ENSMUSG00000025961	2.69415	-0.00486221	0.0740007	0.232657	NA	74426	NA	Panel	NA
NA	4933403O08Rik	ENSMUSG00000079460	0.797372	-0.00047294	0.0738448	0.816189	NA	71030	NA	Panel	NA
NA	4933404O12Rik	ENSMUSG00000097908	282.946	-0.00594985	0.0708217	0.777183	0.999804	66752	NA	Panel	Not_Significant
NA	4933405D12Rik	ENSMUSG00000097852	1.98332	0.00212097	0.0738398	0.530208	NA	74057	NA	Panel	NA
NA	4933406B17Rik	ENSMUSG00000110427	0.637113	-3.93025e-05	0.0738462	0.984646	NA	71040	NA	Panel	NA
NA	4933406C10Rik	ENSMUSG00000097494	24.7211	0.00111176	0.0730846	0.919251	0.999804	74076	NA	Panel	Not_Significant
NA	4933406F09Rik	ENSMUSG00000090585	0.309912	0.000844046	0.0738722	0.662774	NA	68308	NA	Panel	NA
NA	4933406I18Rik	ENSMUSG00000087475	2.51938	-0.00251478	0.0738696	0.420244	NA	71045	NA	Panel	NA
NA	4933406J09Rik	ENSMUSG00000107666	0.505684	-0.000500039	0.0738539	0.777628	NA	102639979	NA	Panel	NA
NA	4933406J10Rik	ENSMUSG00000086690	1.04732	-0.000814513	0.0738474	0.696072	NA	77800	NA	Panel	NA
NA	4933407K13Rik	ENSMUSG00000087396	619.078	-0.0122302	0.0695497	0.644431	0.999804	74396	NA	Panel	Not_Significant
NA	4933407L21Rik	ENSMUSG00000026224	1.85186	0.00167572	0.073827	0.608445	NA	71141	NA	Panel	NA
NA	4933408J17Rik	ENSMUSG00000097407	1.29593	0.00354435	0.0739779	0.0888231	NA	74454	NA	Panel	NA
NA	4933409G03Rik	ENSMUSG00000053896	0.339195	2.9083e-05	0.0738587	0.998392	NA	227998	NA	Panel	NA
NA	4933411E08Rik	ENSMUSG00000112500	1.00029	5.89622e-05	0.0738297	0.980694	NA	71067	NA	Panel	NA
NA	4933412E12Rik	ENSMUSG00000112627	122.66	0.0240213	0.0743782	0.333915	0.963421	71086	NA	Panel	Not_Significant
NA	4933413J09Rik	ENSMUSG00000021874	32.4095	0.010688	0.07369	0.433837	0.994751	71106	NA	Panel	Not_Significant
NA	4933416E03Rik	ENSMUSG00000085198	2.03377	-2.1358e-05	0.073785	0.993694	NA	71081	NA	Panel	NA
NA	4933416I08Rik	ENSMUSG00000079593	397.429	0.0435148	0.0798009	0.196433	0.85362	71159	NA	Panel	Not_Significant
NA	4933416M06Rik	ENSMUSG00000100733	1.53733	-0.000355067	0.0738184	0.897952	NA	71174	NA	Panel	NA
NA	4933417A18Rik	ENSMUSG00000021415	0.835214	0.001357	0.0738654	0.479476	NA	66761	NA	Panel	NA
NA	4933417D19Rik	ENSMUSG00000097637	4.01846	-0.0010091	0.073699	0.843166	NA	71186	NA	Panel	NA
NA	4933417E11Rik	ENSMUSG00000101848	4.33968	-2.99899e-05	0.0736709	0.994176	NA	71134	NA	Panel	NA
NA	4933417G07Rik	ENSMUSG00000106572	0.331365	1.32821e-05	0.0738587	0.998392	NA	71182	NA	Panel	NA
NA	4933417O13Rik	ENSMUSG00000101360	5.76306	-0.000690634	0.0736435	0.903788	NA	71153	NA	Panel	NA
NA	4933421O10Rik	ENSMUSG00000085037	393.589	-0.0381555	0.07309	0.276963	0.936854	100504166	NA	Panel	Not_Significant
NA	4933422A05Rik	ENSMUSG00000111746	3.87137	0.00129491	0.073785	0.740966	NA	71133	NA	Panel	NA
NA	4933424G05Rik	ENSMUSG00000117450	0.327201	-0.00086939	0.073873	0.651806	NA	74456	NA	Panel	NA
NA	4933424L21Rik	ENSMUSG00000085719	1.51108	0.000539483	0.0738228	0.843607	NA	78762	NA	Panel	NA
NA	4933424M12Rik	ENSMUSG00000087289	1.49858	-0.00229205	0.0738775	0.387665	NA	67548	NA	Panel	NA
NA	4933425B07Rik	ENSMUSG00000115665	1.04179	0.000906706	0.0738479	0.670473	NA	74458	NA	Panel	NA
NA	4933427D06Rik	ENSMUSG00000055403	5.14586	0.00744879	0.074262	0.14581	NA	232217	NA	Panel	NA
NA	4933427E11Rik	ENSMUSG00000044276	1.15938	0.000410768	0.0738279	0.871816	NA	66769	NA	Panel	NA
NA	4933427I04Rik	ENSMUSG00000073761	3.59692	-0.00412741	0.0739089	0.356862	NA	115489902	NA	Panel	NA
NA	4933428C19Rik	ENSMUSG00000086355	1.51568	0.00311119	0.0739066	0.31224	NA	71293	NA	Panel	NA
NA	4933428G20Rik	ENSMUSG00000047988	19.7723	0.00914929	0.0738734	0.4053	0.988949	100141474	NA	Panel	Not_Significant
NA	4933429O19Rik	ENSMUSG00000115008	11.2376	0.00117358	0.0738832	0.0763978	0.577853	66770	NA	Panel	Not_Significant
NA	4933431E20Rik	ENSMUSG00000086968	343.848	0.0316472	0.0732136	0.322592	0.956461	329735	NA	Panel	Not_Significant
NA	4933431G14Rik	ENSMUSG00000108709	7.90219	-0.00781554	0.0741336	0.27743	0.936995	71265	NA	Panel	Not_Significant
NA	4933432I03Rik	ENSMUSG00000114980	0.486321	0.0005003	0.0738542	0.784697	NA	71264	NA	Panel	NA
NA	4933432I09Rik	ENSMUSG00000116557	12.238	-0.00127668	0.0735393	0.855723	0.999804	66779	NA	Panel	Not_Significant
NA	4933433G15Rik	ENSMUSG00000097021	8.40647	-0.00435739	0.0737238	0.53385	0.999804	71274	NA	Panel	Not_Significant
NA	4933433G19Rik	ENSMUSG00000114362	8.02632	-0.00111535	0.073516	0.876872	0.999804	71226	NA	Panel	Not_Significant
NA	4933433H22Rik	ENSMUSG00000117571	3.50449	-0.000498896	0.0737098	0.917042	NA	74473	NA	Panel	NA
NA	4933438K21Rik	ENSMUSG00000093617	1.66923	0.00102819	0.0738118	0.748111	NA	71270	NA	Panel	NA
NA	4933439C10Rik	ENSMUSG00000072893	394.578	0.0461569	0.077955	0.207583	0.871138	74476	NA	Panel	Not_Significant
NA	4933439K11Rik	ENSMUSG00000085184	8.70699	-0.00300424	0.0737462	0.590998	0.999804	71319	NA	Panel	Not_Significant
NA	4933440M02Rik	ENSMUSG00000045928	0.838889	0.00247295	0.0739173	0.211686	NA	71208	NA	Panel	NA
NA	5031410I06Rik	ENSMUSG00000051940	57.1482	-0.00326374	0.0716905	0.862054	0.999804	381622	NA	Panel	Not_Significant
NA	5031425E22Rik	ENSMUSG00000073147	465.033	-0.0130044	0.0657543	0.679884	0.999804	269630	NA	Panel	Not_Significant
NA	5033403F01Rik	ENSMUSG00000096932	4.86211	-0.00457762	0.0739103	0.364949	NA	75958	NA	Panel	NA
NA	5033404E19Rik	ENSMUSG00000102185	0.333892	0.000855166	0.0738725	0.645623	NA	114668	NA	Panel	NA
NA	5033406O09Rik	ENSMUSG00000113769	23.4493	0.018337	0.0763583	0.111067	0.686624	77675	NA	Panel	Not_Significant
NA	5033417F24Rik	ENSMUSG00000097251	32.1464	0.00681376	0.073017	0.618236	0.999804	75995	NA	Panel	Not_Significant
NA	5033426O07Rik	ENSMUSG00000097097	1.1811	0.00345511	0.0739708	0.102205	NA	76001	NA	Panel	NA
NA	5033430I15Rik	ENSMUSG00000038152	9.09279	0.00379351	0.0735962	0.628684	0.999804	76000	NA	Panel	Not_Significant
NA	5330411J11Rik	ENSMUSG00000087455	0.48746	-0.0011553	0.0738779	0.504016	NA	76676	NA	Panel	NA
NA	5330413P13Rik	ENSMUSG00000086822	0.488848	0.00114751	0.0738774	0.501347	NA	414081	NA	Panel	NA
NA	5330416C01Rik	ENSMUSG00000054944	4.67075	-0.00746169	0.0742658	0.141466	NA	403201	NA	Panel	NA
NA	5330434G04Rik	ENSMUSG00000087620	0.488848	0.00114751	0.0738774	0.501347	NA	100043213	NA	Panel	NA
NA	5330439B14Rik	ENSMUSG00000104234	0.515578	-0.00120038	0.0738788	0.483785	NA	321015	NA	Panel	NA
NA	5430402O13Rik	ENSMUSG00000085776	6.72458	-0.00577959	0.073919	0.374338	0.980503	73183	NA	Panel	Not_Significant
NA	5430403G16Rik	ENSMUSG00000072763	53.1379	-0.0130948	0.0738771	0.391925	0.987182	77200	NA	Panel	Not_Significant
NA	5430403N17Rik	ENSMUSG00000109761	3.01169	0.00192835	0.073802	0.627651	NA	330737	NA	Panel	NA
NA	5430405H02Rik	ENSMUSG00000085741	64.5196	-0.00684734	0.0722724	0.679092	0.999804	74487	NA	Panel	Not_Significant
NA	5430416N02Rik	ENSMUSG00000097772	316.627	-0.00827292	0.0696742	0.733131	0.999804	100503199	NA	Panel	Not_Significant
NA	5430421F17Rik	ENSMUSG00000110140	64.7146	0.0107288	0.07272	0.542491	0.999804	74489	NA	Panel	Not_Significant
NA	5430431A17Rik	ENSMUSG00000108322	4.06574	-0.00665639	0.0742291	0.0846404	NA	71368	NA	Panel	NA
NA	5430437J10Rik	ENSMUSG00000110018	1.5138	-0.000450039	0.0738096	0.880997	NA	71432	NA	Panel	NA
NA	5530401A14Rik	ENSMUSG00000020703	0.309912	0.000844046	0.0738722	0.662774	NA	71388	NA	Panel	NA
NA	5530601H04Rik	ENSMUSG00000087174	632.413	-0.0176882	0.0652854	0.594211	0.999804	71445	NA	Panel	Not_Significant
NA	5730403I07Rik	ENSMUSG00000099170	0.959019	0.00166753	0.0738741	0.402146	NA	70487	NA	Panel	NA
NA	5730405O15Rik	ENSMUSG00000087424	24.3334	-0.00591769	0.0731824	0.624747	0.999804	70489	NA	Panel	Not_Significant
NA	5730420D15Rik	ENSMUSG00000097766	0.508201	-0.00118931	0.0738786	0.488845	NA	70523	NA	Panel	NA
NA	5730435O14Rik	ENSMUSG00000091370	2.18483	-0.00183452	0.0738019	0.6356	NA	70538	NA	Panel	NA
NA	5730507C01Rik	ENSMUSG00000073197	26.4773	-0.00131686	0.0731509	0.89523	0.999804	236366	NA	Panel	Not_Significant
NA	5830408C22Rik	ENSMUSG00000110148	14.2575	0.000807008	0.0732522	0.934781	0.999804	74744	NA	Panel	Not_Significant
NA	5830418P13Rik	ENSMUSG00000086236	4.62445	0.00569781	0.0740986	0.154807	NA	100529079	NA	Panel	NA
NA	5830428M24Rik	ENSMUSG00000113035	12.6002	-0.01077	0.074557	0.200613	0.861524	76062	NA	Panel	Not_Significant
NA	5830432E09Rik	ENSMUSG00000097471	5.85896	-0.00493116	0.0738744	0.407342	NA	67765	NA	Panel	NA
NA	5830444B04Rik	ENSMUSG00000084803	0.845804	0.000404311	0.0738435	0.841635	NA	641454	NA	Panel	NA
NA	5830454E08Rik	ENSMUSG00000052658	13.4366	0.00339272	0.0734037	0.713289	0.999804	76100	NA	Panel	Not_Significant
NA	5930430L01Rik	ENSMUSG00000106951	94.0689	0.0117462	0.0725138	0.538353	0.999804	319982	NA	Panel	Not_Significant
NA	5930438M14Rik	ENSMUSG00000114590	0.500833	0.000502182	0.0738539	0.77652	NA	328324	NA	Panel	NA
NA	6030407O03Rik	ENSMUSG00000100301	11.2227	0.000106192	0.0735689	0.989365	0.999804	109198	NA	Panel	Not_Significant
NA	6030442K20Rik	ENSMUSG00000097760	10.1638	-0.0024996	0.0735236	0.744458	0.999804	115487119	NA	Panel	Not_Significant
NA	6030443J06Rik	ENSMUSG00000097207	44.4346	-0.0383429	0.0881986	0.00614747	0.124289	320719	NA	Panel	Not_Significant
NA	6030466F02Rik	ENSMUSG00000110599	1.23965	0.00170865	0.0738942	0.229945	NA	234863	NA	Panel	NA
NA	6030469F06Rik	ENSMUSG00000095953	0.327201	-0.00086939	0.073873	0.651806	NA	100043065	NA	Panel	NA
NA	6230400D17Rik	ENSMUSG00000097577	78.3403	0.0132809	0.0728659	0.487955	0.999804	76133	NA	Panel	Not_Significant
NA	6330403K07Rik	ENSMUSG00000018451	621.586	-0.0215191	0.07491	0.30913	0.950957	103712	NA	Panel	Not_Significant
NA	6330409D20Rik	ENSMUSG00000009551	9.98377	0.00207457	0.073513	0.789545	0.999804	70730	NA	Panel	Not_Significant
NA	6330415G19Rik	ENSMUSG00000117322	10.9984	-0.00216922	0.0734237	0.796159	0.999804	320020	NA	Panel	Not_Significant
NA	6330418K02Rik	ENSMUSG00000085227	14.4076	0.00233696	0.0733373	0.80193	0.999804	69004	NA	Panel	Not_Significant
NA	6330549D23Rik	ENSMUSG00000045327	42.0608	-0.0118524	0.0736725	0.425209	0.993299	229613	NA	Panel	Not_Significant
NA	6430573P05Rik	ENSMUSG00000102545	18.2679	0.00797175	0.0736786	0.466373	0.999804	115489693	NA	Panel	Not_Significant
NA	6430584L05Rik	ENSMUSG00000108228	1.00285	0.00103755	0.0738431	0.661573	NA	330324	NA	Panel	NA
NA	6430590A07Rik	ENSMUSG00000097583	17.6148	-0.0100848	0.0742733	0.287698	0.944413	619719	NA	Panel	Not_Significant
NA	6430710C18Rik	ENSMUSG00000085427	0.810745	0.00131338	0.0738644	0.492865	NA	76218	NA	Panel	NA
NA	6530402F18Rik	ENSMUSG00000079499	70.2967	0.0153857	0.0734381	0.421104	0.99208	76220	NA	Panel	Not_Significant
NA	6530411M01Rik	ENSMUSG00000097049	0.321897	-3.34268e-05	0.0738587	0.998392	NA	67791	NA	Panel	NA
NA	6720468P15Rik	ENSMUSG00000117655	38.177	0.0303212	0.0816518	0.0478702	0.454182	78073	NA	Panel	Not_Significant
NA	6720483E21Rik	ENSMUSG00000097934	11.4914	0.00967642	0.0743738	0.230929	0.898737	77741	NA	Panel	Not_Significant
NA	6720489N17Rik	ENSMUSG00000072066	145.42	0.00556064	0.0696811	0.819906	0.999804	211378	NA	Panel	Not_Significant
NA	6820431F20Rik	ENSMUSG00000071796	6293.32	0.0179017	0.0681664	0.431233	0.994312	547150	NA	Panel	Not_Significant
NA	7630403G23Rik	ENSMUSG00000098758	0.493003	0.000485843	0.0738539	0.783789	NA	77119	NA	Panel	NA
NA	8030423F21Rik	ENSMUSG00000052295	13.4915	-0.000806813	0.0733125	0.926944	0.999804	211001	NA	Panel	Not_Significant
NA	8030442B05Rik	ENSMUSG00000102674	0.353254	1.31246e-06	0.0738587	0.998392	NA	77543	NA	Panel	NA
NA	8030453O22Rik	ENSMUSG00000085058	4.65811	-0.00125142	0.0736739	0.820791	NA	77209	NA	Panel	NA
NA	8430423G03Rik	ENSMUSG00000079069	10.6672	0.00226523	0.0735523	0.759528	0.999804	71473	NA	Panel	Not_Significant
NA	8430426J06Rik	ENSMUSG00000115970	1.97062	0.00161863	0.0738343	0.597031	NA	78102	NA	Panel	NA
NA	8430429K09Rik	ENSMUSG00000034587	152.948	-0.0261249	0.0745287	0.320567	0.954973	71523	NA	Panel	Not_Significant
NA	8430436N08Rik	ENSMUSG00000086070	27.8696	0.0138583	0.0745745	0.291415	0.944413	71510	NA	Panel	Not_Significant
NA	9030404E10Rik	ENSMUSG00000116660	0.848348	0.000613378	0.0738389	0.78639	NA	71528	NA	Panel	NA
NA	9030612E09Rik	ENSMUSG00000045008	21.4234	-0.011478	0.0742432	0.323239	0.95696	74530	NA	Panel	Not_Significant
NA	9030624G23Rik	ENSMUSG00000073158	49.0682	0.0540493	0.1035	0.00803543	0.149811	66808	NA	Panel	Not_Significant
NA	9030625G05Rik	ENSMUSG00000118384	1.90604	0.0022085	0.0738702	0.425442	NA	71545	NA	Panel	NA
NA	9130015A21Rik	ENSMUSG00000113985	0.882684	0.0010753	0.0738649	0.515511	NA	71581	NA	Panel	NA
NA	9130019O22Rik	ENSMUSG00000030823	170.351	0.00624411	0.0685019	0.813843	0.999804	78921	NA	Panel	Not_Significant
NA	9130019P16Rik	ENSMUSG00000073067	7.91789	-0.00168623	0.0735691	0.806009	0.999804	100042056	NA	Panel	Not_Significant
NA	9130023H24Rik	ENSMUSG00000062944	189.01	0.0175526	0.0708373	0.509492	0.999804	100043133	NA	Panel	Not_Significant
NA	9130024F11Rik	ENSMUSG00000087022	322.149	-0.0401264	0.0829658	0.152758	0.780807	329160	NA	Panel	Not_Significant
NA	9130213A22Rik	ENSMUSG00000097386	13.5199	0.0107521	0.0744652	0.239332	0.9059	100038433	NA	Panel	Not_Significant
NA	9130221H12Rik	ENSMUSG00000090330	64.177	-0.00694885	0.0721246	0.688381	0.999804	77124	NA	Panel	Not_Significant
NA	9130227L01Rik	ENSMUSG00000099950	18.8417	-0.0273896	0.0807656	0.0157022	0.237347	329159	NA	Panel	Not_Significant
NA	9130230L23Rik	ENSMUSG00000054598	0.829671	-0.00039963	0.0738437	0.844451	NA	231253	NA	Panel	NA
NA	9230020A06Rik	ENSMUSG00000072753	0.649098	-0.000973051	0.0738588	0.613959	NA	619299	NA	Panel	NA
NA	9230102K24Rik	ENSMUSG00000112398	13.8627	-0.00399862	0.0734014	0.67343	0.999804	109335	NA	Panel	Not_Significant
NA	9230102O04Rik	ENSMUSG00000079602	0.510301	0.000551089	0.0738545	0.76225	NA	77682	NA	Panel	NA
NA	9230105E05Rik	ENSMUSG00000090191	1.00652	1.27235e-05	0.0738147	0.996381	NA	320626	NA	Panel	NA
NA	9230112J17Rik	ENSMUSG00000111761	0.342211	0.000861946	0.0738726	0.639759	NA	100504561	NA	Panel	NA
NA	9230114K14Rik	ENSMUSG00000097145	33.136	0.0069222	0.0732226	0.585069	0.999804	414108	NA	Panel	Not_Significant
NA	9230116L04Rik	ENSMUSG00000112489	4.7925	-0.00370152	0.073824	0.478018	NA	321017	NA	Panel	NA
NA	9230116N13Rik	ENSMUSG00000097403	23.1532	-0.00548326	0.0732878	0.624457	0.999804	320054	NA	Panel	Not_Significant
NA	9330102E08Rik	ENSMUSG00000107879	38.8818	-0.00378002	0.0726536	0.783026	0.999804	330427	NA	Panel	Not_Significant
NA	9330104G04Rik	ENSMUSG00000097842	53.1993	-0.00169508	0.0718979	0.916445	0.999804	320950	NA	Panel	Not_Significant
NA	9330111N05Rik	ENSMUSG00000097098	3.52845	-0.00188842	0.0737353	0.705216	NA	319983	NA	Panel	NA
NA	9330117O12Rik	ENSMUSG00000118154	1.65978	1.56666e-05	0.0737847	0.997438	NA	328957	NA	Panel	NA
NA	9330136K24Rik	ENSMUSG00000097781	8.12313	-0.00159355	0.0735509	0.81857	0.999804	319870	NA	Panel	Not_Significant
NA	9330151L19Rik	ENSMUSG00000097061	231.736	0.0212381	0.0697982	0.480788	0.999804	414085	NA	Panel	Not_Significant
NA	9330158H04Rik	ENSMUSG00000073154	0.64772	-0.00145597	0.0738848	0.387837	NA	319472	NA	Panel	NA
NA	9330159M07Rik	ENSMUSG00000097177	78.7416	0.00824681	0.072019	0.655916	0.999804	319673	NA	Panel	Not_Significant
NA	9330179D12Rik	ENSMUSG00000097166	11.1881	0.00509792	0.0737548	0.494617	0.999804	77558	NA	Panel	Not_Significant
NA	9330188P03Rik	ENSMUSG00000115149	4.01957	-0.00354194	0.0738772	0.403185	NA	380930	NA	Panel	NA
NA	9430018G01Rik	ENSMUSG00000107709	1.69642	-3.45195e-05	0.0738019	0.990153	NA	319812	NA	Panel	NA
NA	9430037G07Rik	ENSMUSG00000097073	46.5554	-0.00720962	0.0724708	0.655799	0.999804	320692	NA	Panel	Not_Significant
NA	9430041J12Rik	ENSMUSG00000086155	1.85068	0.00048178	0.0737957	0.887108	NA	77323	NA	Panel	NA
NA	9430060I03Rik	ENSMUSG00000100632	1.1428	-0.000639254	0.0738204	0.820539	NA	100037260	NA	Panel	NA
NA	9430065F17Rik	ENSMUSG00000097360	1.84655	0.00281501	0.0738804	0.388586	NA	77857	NA	Panel	NA
NA	9430078K24Rik	ENSMUSG00000112765	8.69965	0.00364318	0.0736021	0.635751	0.999804	77290	NA	Panel	Not_Significant
NA	9530014B07Rik	ENSMUSG00000113599	0.350041	0.000865212	0.0738727	0.634532	NA	77398	NA	Panel	NA
NA	9530020I12Rik	ENSMUSG00000112041	2.39374	0.00378936	0.0739134	0.334119	NA	77442	NA	Panel	NA
NA	9530026F06Rik	ENSMUSG00000085447	0.333892	0.000855166	0.0738725	0.645623	NA	77341	NA	Panel	NA
NA	9530026P05Rik	ENSMUSG00000097462	18.0203	0.0174321	0.0762625	0.0838804	0.603169	330385	NA	Panel	Not_Significant
NA	9530051G07Rik	ENSMUSG00000085982	3.99124	0.00425852	0.0738967	0.379753	NA	319781	NA	Panel	NA
NA	9530052E02Rik	ENSMUSG00000096938	6.19011	0.00150549	0.0736606	0.798854	NA	619321	NA	Panel	NA
NA	9530053A07Rik	ENSMUSG00000078776	3.79987	0.00490106	0.0739602	0.307243	NA	319482	NA	Panel	NA
NA	9530057J20Rik	ENSMUSG00000110591	1.66437	-7.2609e-05	0.0738007	0.980774	NA	78672	NA	Panel	NA
NA	9530062K07Rik	ENSMUSG00000108030	3.98705	-0.00651496	0.0741567	0.165085	NA	78739	NA	Panel	NA
NA	9530080O11Rik	ENSMUSG00000044125	0.339195	2.9083e-05	0.0738587	0.998392	NA	319247	NA	Panel	NA
NA	9530082P21Rik	ENSMUSG00000097006	102.579	0.00140825	0.0705243	0.948127	0.999804	638247	NA	Panel	Not_Significant
NA	9630001P10Rik	ENSMUSG00000097825	0.470171	0.000349187	0.0738576	0.82798	NA	319251	NA	Panel	NA
NA	9630013K17Rik	ENSMUSG00000086359	19.2314	-0.00647524	0.0735953	0.516704	0.999804	78883	NA	Panel	Not_Significant
NA	9630015K15Rik	ENSMUSG00000114284	0.488838	-0.000409726	0.0738582	0.809003	NA	78569	NA	Panel	NA
NA	9630028B13Rik	ENSMUSG00000051295	5.63071	0.0024324	0.0738038	0.576724	NA	319562	NA	Panel	NA
NA	9630028I04Rik	ENSMUSG00000117916	2.00841	-0.00345338	0.0739133	0.315523	NA	319720	NA	Panel	NA
NA	9830107B12Rik	ENSMUSG00000073386	0.348637	-0.000880015	0.0738733	0.637055	NA	328829	NA	Panel	NA
NA	9830132P13Rik	ENSMUSG00000104763	0.331365	1.32821e-05	0.0738587	0.998392	NA	329753	NA	Panel	NA
NA	9830166K06Rik	ENSMUSG00000117763	0.331365	1.32821e-05	0.0738587	0.998392	NA	402757	NA	Panel	NA
NA	9930111H07Rik	ENSMUSG00000100217	3.05182	-0.00114564	0.0737525	0.792168	NA	77762	NA	Panel	NA
NA	9930111J21Rik1	ENSMUSG00000069893	37.6767	-0.00646356	0.0726979	0.663142	0.999804	667214	NA	Panel	Not_Significant
NA	9930111J21Rik2	ENSMUSG00000069892	78.454	0.00741355	0.0712014	0.718331	0.999804	245240	NA	Panel	Not_Significant
NA	A030001D20Rik	ENSMUSG00000110357	39.4567	0.0124491	0.0736497	0.424269	0.992602	100126243	NA	Panel	Not_Significant
NA	A230001M10Rik	ENSMUSG00000105891	1.32059	0.00240457	0.0738732	0.408095	NA	319951	NA	Panel	NA
NA	A230028O05Rik	ENSMUSG00000096960	5.36332	0.0033159	0.0737709	0.554262	NA	319487	NA	Panel	NA
NA	A230057D06Rik	ENSMUSG00000109394	256.4	-0.0155208	0.0688664	0.581589	0.999804	319893	NA	Panel	Not_Significant
NA	A230072E10Rik	ENSMUSG00000084771	6.98822	-0.00210557	0.0736172	0.747757	0.999804	331547	NA	Panel	Not_Significant
NA	A230072I06Rik	ENSMUSG00000074473	0.50821	0.000486888	0.0738536	0.775536	NA	619290	NA	Panel	NA
NA	A230077H06Rik	ENSMUSG00000100600	5.03121	0.00127729	0.0736652	0.824416	NA	320210	NA	Panel	NA
NA	A230083G16Rik	ENSMUSG00000055818	53.9658	0.00273106	0.0720421	0.877376	0.999804	442825	NA	Panel	Not_Significant
NA	A230103J11Rik	ENSMUSG00000087026	31.4695	0.000729301	0.0726472	0.957251	0.999804	320466	NA	Panel	Not_Significant
NA	A230107N01Rik	ENSMUSG00000097292	16.1043	0.00658345	0.0736757	0.491977	0.999804	320919	NA	Panel	Not_Significant
NA	A230108P19Rik	ENSMUSG00000087125	2.46289	-0.000570991	0.0737756	0.878986	NA	320132	NA	Panel	NA
NA	A2ml1	ENSMUSG00000047228	3.03408	0.00401151	0.0740216	0.0240397	NA	232400	NA	Panel	NA
NA	A330008L17Rik	ENSMUSG00000052479	4.28316	0.00440433	0.0739248	0.34061	NA	234624	NA	Panel	NA
NA	A330009N23Rik	ENSMUSG00000097915	28.6381	0.00691018	0.0731673	0.594191	0.999804	380977	NA	Panel	Not_Significant
NA	A330015K06Rik	ENSMUSG00000104093	1.77784	0.00049338	0.0738036	0.878195	NA	102637797	NA	Panel	NA
NA	A330023F24Rik	ENSMUSG00000096929	18.3267	0.00577967	0.0737894	0.461985	0.999154	320977	NA	Panel	Not_Significant
NA	A330033J07Rik	ENSMUSG00000097622	0.476853	0.000337126	0.0738574	0.827103	NA	320614	NA	Panel	NA
NA	A330040F15Rik	ENSMUSG00000086213	24.3673	-0.0043086	0.0731832	0.698601	0.999804	74333	NA	Panel	Not_Significant
NA	A330041J22Rik	ENSMUSG00000087466	1.83965	0.00351395	0.0739382	0.241053	NA	319556	NA	Panel	NA
NA	A330048O09Rik	ENSMUSG00000097326	1.82577	-0.00290008	0.0738822	0.382683	NA	320315	NA	Panel	NA
NA	A330049N07Rik	ENSMUSG00000111994	0.500833	0.000502182	0.0738539	0.77652	NA	327768	NA	Panel	NA
NA	A330074K22Rik	ENSMUSG00000097960	53.2508	0.00939829	0.0733125	0.509495	0.999804	434353	NA	Panel	Not_Significant
NA	A330076H08Rik	ENSMUSG00000109321	78.015	-0.0030988	0.071233	0.870057	0.999804	320026	NA	Panel	Not_Significant
NA	A330102I10Rik	ENSMUSG00000086363	4.40053	-0.000903017	0.0737098	0.853867	NA	77920	NA	Panel	NA
NA	A430018G15Rik	ENSMUSG00000085315	0.838171	-0.00140393	0.0738673	0.475801	NA	115489452	NA	Panel	NA
NA	A430033K04Rik	ENSMUSG00000056014	273.805	-0.0123231	0.0682073	0.663518	0.999804	243308	NA	Panel	Not_Significant
NA	A430035B10Rik	ENSMUSG00000087305	11.5014	0.00215764	0.0735331	0.774552	0.999804	320312	NA	Panel	Not_Significant
NA	A430057M04Rik	ENSMUSG00000090564	5.51357	-0.00526745	0.0739133	0.372845	NA	319486	NA	Panel	NA
NA	A430078I02Rik	ENSMUSG00000085589	6.33792	-0.00315153	0.0737252	0.597969	NA	320486	NA	Panel	NA
NA	A430088P11Rik	ENSMUSG00000116220	0.637113	-3.93025e-05	0.0738462	0.984646	NA	106059	NA	Panel	NA
NA	A430090L17Rik	ENSMUSG00000114213	0.868832	-0.00136664	0.0738654	0.468742	NA	319803	NA	Panel	NA
NA	A430093F15Rik	ENSMUSG00000067577	2.65337	-0.00438256	0.0739639	0.262942	NA	403202	NA	Panel	NA
NA	A430108G06Rik	ENSMUSG00000086851	0.673576	0.000745243	0.0738601	0.64714	NA	319650	NA	Panel	NA
NA	A530006G24Rik	ENSMUSG00000051986	0.333892	0.000855166	0.0738725	0.645623	NA	381384	NA	Panel	NA
NA	A530010L16Rik	ENSMUSG00000110682	4.02974	0.00125318	0.0737027	0.81073	NA	382036	NA	Panel	NA
NA	A530013C23Rik	ENSMUSG00000006462	0.641277	0.000931705	0.0738578	0.620161	NA	329562	NA	Panel	NA
NA	A530021J07Rik	ENSMUSG00000053528	0.353254	1.31246e-06	0.0738587	0.998392	NA	330578	NA	Panel	NA
NA	A530032D15Rik	ENSMUSG00000089844	51.8643	-0.000805736	0.0717343	0.960913	0.999804	381287	NA	Panel	Not_Significant
NA	A530040E14Rik	ENSMUSG00000072109	1.96598	-1.38101e-05	0.0738054	0.995011	NA	621875	NA	Panel	NA
NA	A530058N18Rik	ENSMUSG00000087694	0.77478	0.00119413	0.0738801	0.396566	NA	320846	NA	Panel	NA
NA	A530064D06Rik	ENSMUSG00000043939	0.496216	-0.000550057	0.0738549	0.773485	NA	328830	NA	Panel	NA
NA	A530065N20Rik	ENSMUSG00000114531	1.13681	0.00257851	0.0739026	0.267767	NA	328263	NA	Panel	NA
NA	A530072M11Rik	ENSMUSG00000085112	16.0107	0.00267856	0.0733559	0.773176	0.999804	100415915	NA	Panel	Not_Significant
NA	A530088E08Rik	ENSMUSG00000117872	0.849017	-0.000490413	0.0738452	0.807565	NA	664702	NA	Panel	NA
NA	A630001G21Rik	ENSMUSG00000052760	76.8613	0.0112595	0.0719586	0.5817	0.999804	319997	NA	Panel	Not_Significant
NA	A630012P03Rik	ENSMUSG00000055110	17.4149	-0.0091517	0.0741146	0.325247	0.957698	100504594	NA	Panel	Not_Significant
NA	A630023P12Rik	ENSMUSG00000048215	10.0528	-0.011831	0.0749942	0.0763769	0.577853	231603	NA	Panel	Not_Significant
NA	A630072M18Rik	ENSMUSG00000101013	7.37281	-0.00355956	0.0736531	0.613902	0.999804	320770	NA	Panel	Not_Significant
NA	A630076J17Rik	ENSMUSG00000094613	0.315216	-1.99726e-05	0.0738587	0.998392	NA	319929	NA	Panel	NA
NA	A630089N07Rik	ENSMUSG00000116673	297.987	-0.0162612	0.0739753	0.360559	0.975033	320586	NA	Panel	Not_Significant
NA	A730006G06Rik	ENSMUSG00000117334	0.329274	-4.77387e-05	0.0738587	0.998392	NA	320638	NA	Panel	NA
NA	A730008H23Rik	ENSMUSG00000044783	3470.36	-0.0396742	0.0667449	0.272086	0.934843	212427	NA	Panel	Not_Significant
NA	A730013G03Rik	ENSMUSG00000047384	10.2798	0.00270275	0.0736065	0.702298	0.999804	320952	NA	Panel	Not_Significant
NA	A730020M07Rik	ENSMUSG00000044522	0.494142	-0.00116672	0.0738782	0.499056	NA	100503044	NA	Panel	NA
NA	A730036I17Rik	ENSMUSG00000056738	4.18104	-0.00042866	0.0736826	0.933807	NA	329513	NA	Panel	NA
NA	A730049H05Rik	ENSMUSG00000048636	14.5313	-0.013928	0.0752239	0.1393	0.758036	74516	NA	Panel	Not_Significant
NA	A730056A06Rik	ENSMUSG00000097756	22.3752	0.0047194	0.0734767	0.617419	0.999804	319783	NA	Panel	Not_Significant
NA	A730063M14Rik	ENSMUSG00000112639	48.6175	-0.0046957	0.072373	0.760136	0.999804	100504703	NA	Panel	Not_Significant
NA	A730081D07Rik	ENSMUSG00000086693	9.88087	-0.00768659	0.0740154	0.342161	0.966186	102633880	NA	Panel	Not_Significant
NA	A730098A19Rik	ENSMUSG00000100812	0.512365	-0.000514418	0.073854	0.771336	NA	102632990	NA	Panel	NA
NA	A830005F24Rik	ENSMUSG00000053181	6.55371	-0.0104253	0.074758	0.0696209	NA	442803	NA	Panel	NA
NA	A830009L08Rik	ENSMUSG00000097182	1.83663	0.00272648	0.0738753	0.402833	NA	320297	NA	Panel	NA
NA	A830011K09Rik	ENSMUSG00000089957	5.53086	0.00172089	0.0736741	0.766311	NA	319702	NA	Panel	NA
NA	A830019L24Rik	ENSMUSG00000105923	0.50038	0.000470408	0.0738535	0.782799	NA	320072	NA	Panel	NA
NA	A830019P07Rik	ENSMUSG00000094707	1.1541	0.00276704	0.0739107	0.250929	NA	329056	NA	Panel	NA
NA	A830021F12Rik	ENSMUSG00000117541	0.327201	-0.00086939	0.073873	0.651806	NA	442838	NA	Panel	NA
NA	A830035O19Rik	ENSMUSG00000111329	29.7993	0.00999837	0.0738038	0.418139	0.99085	100101457	NA	Panel	Not_Significant
NA	A830036E02Rik	ENSMUSG00000084890	1.14487	0.000410948	0.073828	0.871794	NA	353123	NA	Panel	NA
NA	A830082K12Rik	ENSMUSG00000087143	178.197	0.384867	0.243581	0.00324327	0.0795455	320174	NA	Panel	Not_Significant
NA	A830082N09Rik	ENSMUSG00000112280	92.0137	-0.00323721	0.0707534	0.874009	0.999804	414093	NA	Panel	Not_Significant
NA	A930001C03Rik	ENSMUSG00000087132	9.91805	0.00360489	0.0736056	0.636668	0.999804	319314	NA	Panel	Not_Significant
NA	A930002C04Rik	ENSMUSG00000114961	11.7919	1.21666	1.17605	0.00430157	0.0973765	319467	NA	Panel	Not_Significant
NA	A930003A15Rik	ENSMUSG00000075330	0.357871	0.000868277	0.0738728	0.629395	NA	68162	NA	Panel	NA
NA	A930003O13Rik	ENSMUSG00000105076	5.88666	-0.0017503	0.0736259	0.78075	NA	330052	NA	Panel	NA
NA	A930004D18Rik	ENSMUSG00000054057	359.182	-0.00312512	0.0645368	0.920485	0.999804	77940	NA	Panel	Not_Significant
NA	A930005H10Rik	ENSMUSG00000054426	149.201	-0.0137426	0.0733786	0.438328	0.996174	68161	NA	Panel	Not_Significant
NA	A930006K02Rik	ENSMUSG00000084866	26.6702	0.00973169	0.0739554	0.382894	0.983601	100503120	NA	Panel	Not_Significant
NA	A930007A09Rik	ENSMUSG00000118559	121.213	0.0238005	0.0748195	0.316388	0.95349	432999	NA	Panel	Not_Significant
NA	A930007I19Rik	ENSMUSG00000097855	76.2383	-0.0118267	0.0729691	0.500021	0.999804	77779	NA	Panel	Not_Significant
NA	A930009A15Rik	ENSMUSG00000092210	0.327201	-0.00086939	0.073873	0.651806	NA	77798	NA	Panel	NA
NA	A930011G23Rik	ENSMUSG00000089809	98.824	-8.71023e-06	0.0704182	0.998774	0.999804	319818	NA	Panel	Not_Significant
NA	A930012L18Rik	ENSMUSG00000097610	12.2226	0.0101075	0.074356	0.257575	0.92452	626275	NA	Panel	Not_Significant
NA	A930016O22Rik	ENSMUSG00000040705	0.513514	-0.000483574	0.0738535	0.776606	NA	100503495	NA	Panel	NA
NA	A930019D19Rik	ENSMUSG00000085958	0.816048	0.000542432	0.0738383	0.810254	NA	77806	NA	Panel	NA
NA	A930024E05Rik	ENSMUSG00000056735	28.565	0.00567887	0.0730492	0.657208	0.999804	109202	NA	Panel	Not_Significant
NA	A930033H14Rik	ENSMUSG00000090622	191.585	-0.0373829	0.0793815	0.205118	0.867423	320700	NA	Panel	Not_Significant
NA	A930037H05Rik	ENSMUSG00000109408	29.8266	-0.0059763	0.0729639	0.653976	0.999804	78439	NA	Panel	Not_Significant
NA	A930038B10Rik	ENSMUSG00000097310	0.812383	0.0013801	0.0738657	0.4833	NA	320323	NA	Panel	NA
NA	A930041C12Rik	ENSMUSG00000085900	7.03107	-0.00359901	0.0736835	0.59585	0.999804	78443	NA	Panel	Not_Significant
NA	AA387883	ENSMUSG00000117896	2.34482	-0.00124506	0.0737789	0.752753	NA	100043450	NA	Panel	NA
NA	AA413626	ENSMUSG00000084381	7.14847	0.000270202	0.0736078	0.9674	0.999804	100359413	NA	Panel	Not_Significant
NA	AA414768	ENSMUSG00000083307	114.435	0.0179249	0.0729693	0.428376	0.993673	245350	NA	Panel	Not_Significant
NA	AA465934	ENSMUSG00000093483	74.2368	-0.0182781	0.074403	0.338772	0.965164	613254	NA	Panel	Not_Significant
NA	AA536875	ENSMUSG00000115016	0.506136	-0.000467796	0.0738534	0.783501	NA	380934	NA	Panel	NA
NA	AI115009	ENSMUSG00000097745	4.23542	-0.00455136	0.0739619	0.281044	NA	99542	NA	Panel	NA
NA	AI182371	ENSMUSG00000035875	15.4402	0.000675345	0.0732245	0.946082	0.999804	98870	NA	Panel	Not_Significant
NA	AI197445	ENSMUSG00000114780	5.01157	-0.00115214	0.0736583	0.839253	NA	105120	NA	Panel	NA
NA	AI314278	ENSMUSG00000109311	0.688088	0.000995243	0.0738585	0.59075	NA	101521	NA	Panel	NA
NA	AI463229	ENSMUSG00000114828	10.0418	-0.00852952	0.074309	0.19978	0.859464	100042802	NA	Panel	Not_Significant
NA	AI504432	ENSMUSG00000056145	30.397	0.000125976	0.0726661	0.994136	0.999804	229694	NA	Panel	Not_Significant
NA	AI506816	ENSMUSG00000105987	3348.84	-0.000934122	0.0730392	0.926783	0.999804	433855	NA	Panel	Not_Significant
NA	AI646519	ENSMUSG00000087521	0.665257	0.00121918	0.0738579	0.561354	NA	99041	NA	Panel	NA
NA	AI662270	ENSMUSG00000087107	28.6035	-0.0069273	0.0735308	0.519064	0.999804	100043636	NA	Panel	Not_Significant
NA	AI847159	ENSMUSG00000084826	0.464868	0.000922735	0.0738744	0.557809	NA	100048701	NA	Panel	NA
NA	AI854703	ENSMUSG00000053297	55.3381	-0.00145991	0.0715728	0.933185	0.999804	243373	NA	Panel	Not_Significant
NA	AI987944	ENSMUSG00000056383	254.024	0.0106981	0.0681797	0.702644	0.999804	233168	NA	Panel	Not_Significant
NA	ATP6	ENSMUSG00000064357	67320.7	-0.0549305	0.0547856	0.175746	0.821508	17705	NA	Panel	Not_Significant
NA	ATP8	ENSMUSG00000064356	2699.83	0.0157046	0.055985	0.675667	0.999804	17706	NA	Panel	Not_Significant
NA	AU019990	ENSMUSG00000074783	0.339195	2.9083e-05	0.0738587	0.998392	NA	767814	NA	Panel	NA
NA	AU022754	ENSMUSG00000097209	1.1527	0.00042669	0.0738281	0.866914	NA	105975	NA	Panel	NA
NA	AU023762	ENSMUSG00000109890	0.649098	-0.000973051	0.0738588	0.613959	NA	102688	NA	Panel	NA
NA	AU041133	ENSMUSG00000078435	96.736	0.00495923	0.0706123	0.817827	0.999804	216177	NA	Panel	Not_Significant
NA	AV039307	ENSMUSG00000087519	11.281	-0.00386613	0.0735275	0.645878	0.999804	100502700	NA	Panel	Not_Significant
NA	AW011738	ENSMUSG00000078349	144.854	0.0101886	0.0703161	0.665262	0.999804	100382	NA	Panel	Not_Significant
NA	AW146154	ENSMUSG00000074166	175.867	0.0100204	0.0709348	0.655835	0.999804	101835	NA	Panel	Not_Significant
NA	AW495222	ENSMUSG00000087334	0.333892	0.000855166	0.0738725	0.645623	NA	105364	NA	Panel	NA
NA	AW822252	ENSMUSG00000085998	16.5098	0.0108997	0.0744956	0.234739	0.904577	331578	NA	Panel	Not_Significant
NA	AY074887	ENSMUSG00000044820	3.679	2.29464e-05	0.0737116	0.998086	NA	246735	NA	Panel	NA
NA	AY358078	ENSMUSG00000050961	0.320519	-0.000866311	0.0738729	0.65659	NA	278676	NA	Panel	NA
NA	AY512931	ENSMUSG00000066158	1.66142	4.72602e-05	0.0738042	0.988951	NA	434310	NA	Panel	NA
NA	AY702102	ENSMUSG00000103935	0.87345	-0.000418693	0.0738435	0.837408	NA	446211	NA	Panel	NA
NA	Abca14	ENSMUSG00000062017	0.820899	-0.000558098	0.0738385	0.806058	NA	67928	NA	Panel	NA
NA	Abca16	ENSMUSG00000051900	0.357871	0.000868277	0.0738728	0.629395	NA	233810	NA	Panel	NA
NA	Abca17	ENSMUSG00000035435	0.842102	0.00137968	0.073865	0.472717	NA	381072	NA	Panel	NA
NA	Abca8a	ENSMUSG00000041828	221.024	-0.98896	0.351483	0.000159308	0.00880746	217258	NA	Panel	Significant
NA	Abcg2	ENSMUSG00000029802	927.923	-0.0604335	0.0761758	0.148259	0.773364	26357	NA	Panel	Not_Significant
NA	Abhd11os	ENSMUSG00000085042	26.187	0.00826252	0.0735491	0.490063	0.999804	69812	NA	Panel	Not_Significant
NA	Acnat1	ENSMUSG00000070985	0.315216	-1.99726e-05	0.0738587	0.998392	NA	230161	NA	Panel	NA
NA	Acsbg3	ENSMUSG00000024209	24.5143	0.00736515	0.0733357	0.553337	0.999804	78625	NA	Panel	Not_Significant
NA	Actg-ps1	ENSMUSG00000074978	324.715	-0.00995284	0.0716246	0.628002	0.999804	621269	NA	Panel	Not_Significant
NA	Actr3-ps	ENSMUSG00000082319	442.876	0.00458719	0.067197	0.871989	0.999804	667799	NA	Panel	Not_Significant
NA	Acyp1	ENSMUSG00000008822	161.269	0.0340324	0.0785038	0.21565	0.881165	66204	NA	Panel	Not_Significant
NA	Adam19	ENSMUSG00000011256	1903.44	0.350286	0.119541	0.000171722	0.0092944	11492	NA	Panel	Significant
NA	Adam1a	ENSMUSG00000072647	150.152	0.0101743	0.0699132	0.681516	0.999804	280668	NA	Panel	Not_Significant
NA	Adam1b	ENSMUSG00000062438	58.2376	-0.00552534	0.0721497	0.739723	0.999804	280667	NA	Panel	Not_Significant
NA	Adam3	ENSMUSG00000031553	3.6207	0.00110489	0.073716	0.825116	NA	11497	NA	Panel	NA
NA	Adam4	ENSMUSG00000072972	16.4992	-0.00215028	0.0732153	0.829049	0.999804	11498	NA	Panel	Not_Significant
NA	Adam5	ENSMUSG00000031554	17.5482	0.00279777	0.0732131	0.787542	0.999804	11499	NA	Panel	Not_Significant
NA	Adam6a	ENSMUSG00000043945	0.353254	1.31246e-06	0.0738587	0.998392	NA	238406	NA	Panel	NA
NA	Adam6b	ENSMUSG00000051804	2.63053	-0.00444232	0.0739689	0.258225	NA	238405	NA	Panel	NA
NA	Adgre4	ENSMUSG00000032915	7.60547	-0.00128748	0.0735763	0.846461	0.999804	52614	NA	Panel	Not_Significant
NA	Adgrf2	ENSMUSG00000057899	2.65383	-0.000148985	0.0737761	0.966251	NA	435529	NA	Panel	NA
NA	Afg3l1	ENSMUSG00000031967	1547.93	0.0244541	0.0612138	0.506937	0.999804	114896	NA	Panel	Not_Significant
NA	Ahcyl	ENSMUSG00000048087	1512.02	-0.0223894	0.0688775	0.450008	0.998131	11615	NA	Panel	Not_Significant
NA	Ahsa2	ENSMUSG00000020288	708.732	0.0256613	0.0647222	0.471961	0.999804	268390	NA	Panel	Not_Significant
NA	Airn	ENSMUSG00000078247	1227.55	-0.243149	0.172436	0.00636029	0.126847	104103	NA	Panel	Not_Significant
NA	Akap17b	ENSMUSG00000059708	286.644	0.0339917	0.073148	0.328916	0.959197	338351	NA	Panel	Not_Significant
NA	Akp-ps1	ENSMUSG00000101940	1.48432	0.00298427	0.0739014	0.323429	NA	208256	NA	Panel	NA
NA	Akr1c12	ENSMUSG00000021211	3.66887	-0.00514794	0.074009	0.245103	NA	622402	NA	Panel	NA
NA	Akr1c13	ENSMUSG00000021213	8.8591	-0.0095168	0.074427	0.1913	0.84508	27384	NA	Panel	Not_Significant
NA	Akr1c14	ENSMUSG00000033715	52.6172	0.0126181	0.0734536	0.447587	0.998131	105387	NA	Panel	Not_Significant
NA	Akr1c18	ENSMUSG00000021214	6.64981	0.00192484	0.0737728	0.668822	0.999804	105349	NA	Panel	Not_Significant
NA	Akr1c19	ENSMUSG00000071551	9.79281	-0.0118199	0.0748767	0.128466	0.735732	432720	NA	Panel	Not_Significant
NA	Akr1c21	ENSMUSG00000021207	4.88587	-0.0038323	0.0738187	0.478783	NA	77337	NA	Panel	NA
NA	Akr1cl	ENSMUSG00000025955	0.353254	1.31246e-06	0.0738587	0.998392	NA	70861	NA	Panel	NA
NA	Albfm1	ENSMUSG00000070690	3.30343	0.00399805	0.0739149	0.342783	NA	622307	NA	Panel	NA
NA	Alkbh3os1	ENSMUSG00000027196	41.5041	0.011241	0.0733054	0.479825	0.999804	70852	NA	Panel	Not_Significant
NA	Alms1-ps1	ENSMUSG00000090256	66.3329	-0.00422779	0.0718208	0.807009	0.999804	100043493	NA	Panel	Not_Significant
NA	Alms1-ps2	ENSMUSG00000090098	94.5828	-0.00905554	0.0714765	0.653645	0.999804	623273	NA	Panel	Not_Significant
NA	Alox12e	ENSMUSG00000018907	0.486321	0.0005003	0.0738542	0.784697	NA	11685	NA	Panel	NA
NA	Amy1	ENSMUSG00000074264	39.2056	0.0188318	0.0760511	0.178861	0.825929	11722	NA	Panel	Not_Significant
NA	Anapc15	ENSMUSG00000030649	158.408	0.0153877	0.0706989	0.540038	0.999804	75430	NA	Panel	Not_Significant
NA	Ang3	ENSMUSG00000053961	0.631809	0.000656833	0.0738589	0.679623	NA	11730	NA	Panel	NA
NA	Ankrd26	ENSMUSG00000007827	808.367	-0.197221	0.160982	0.0105487	0.17979	232339	NA	Panel	Not_Significant
NA	Ankrd36	ENSMUSG00000020481	0.338047	-1.75386e-07	0.0738587	0.998392	NA	76389	NA	Panel	NA
NA	Anxa2	ENSMUSG00000032231	21425.3	0.144295	0.0701231	0.00568217	0.11762	12306	NA	Panel	Not_Significant
NA	Aoc1l2	ENSMUSG00000029813	0.519743	-0.000403375	0.0738575	0.793968	NA	69761	NA	Panel	NA
NA	Aox2	ENSMUSG00000079554	31.7427	-0.00310932	0.0727085	0.813957	0.999804	213043	NA	Panel	Not_Significant
NA	Aox3	ENSMUSG00000064294	18.0642	-0.00563319	0.0735154	0.566619	0.999804	71724	NA	Panel	Not_Significant
NA	Aox4	ENSMUSG00000038242	35.8358	0.0106092	0.0738356	0.406477	0.989136	71872	NA	Panel	Not_Significant
NA	Apela	ENSMUSG00000079042	2.01442	0.00338962	0.0739086	0.324705	NA	100038489	NA	Panel	NA
NA	Apol7d	ENSMUSG00000073652	15.635	-0.00264595	0.0732499	0.789056	0.999804	100042814	NA	Panel	Not_Significant
NA	Apon	ENSMUSG00000051716	8.01453	-0.00224262	0.0735702	0.752218	0.999804	28194	NA	Panel	Not_Significant
NA	Apoo-ps	ENSMUSG00000049233	36.9263	-0.0103495	0.0735006	0.464719	0.999161	621156	NA	Panel	Not_Significant
NA	Appbp2os	ENSMUSG00000085628	5.52831	-0.00384085	0.0738	0.497935	NA	654810	NA	Panel	NA
NA	Arhgap20os	ENSMUSG00000074354	4.33622	-0.00074228	0.0737122	0.877607	NA	408028	NA	Panel	NA
NA	Arhgap27os3	ENSMUSG00000085887	48.5478	0.031681	0.0822552	0.0528304	0.480279	653030	NA	Panel	Not_Significant
NA	Arhgap33os	ENSMUSG00000062132	4.56771	0.00206618	0.0737842	0.638929	NA	100504207	NA	Panel	NA
NA	Arhgef4	ENSMUSG00000037509	85.7935	0.0120977	0.072053	0.560371	0.999804	226970	NA	Panel	Not_Significant
NA	Arl4aos	ENSMUSG00000086315	0.961796	1.47916e-06	0.0738386	0.999362	NA	100043606	NA	Panel	NA
NA	Asb17os	ENSMUSG00000086438	1.14532	0.000533254	0.0738208	0.848155	NA	72317	NA	Panel	NA
NA	Atad2	ENSMUSG00000022360	1892.34	-0.0314052	0.0649079	0.397335	0.98814	70472	NA	Panel	Not_Significant
NA	Atad3aos	ENSMUSG00000054514	9.40749	-0.00693483	0.0739316	0.376547	0.980946	70448	NA	Panel	Not_Significant
NA	Atf1-ps	ENSMUSG00000080968	51.0191	0.0100843	0.0729504	0.536821	0.999804	100040260	NA	Panel	Not_Significant
NA	Atp5c1-ps	ENSMUSG00000114809	0.315216	-1.99726e-05	0.0738587	0.998392	NA	382823	NA	Panel	NA
NA	Atp5g1	ENSMUSG00000006057	2258.41	-0.0665173	0.0736767	0.126639	0.731871	11951	NA	Panel	Not_Significant
NA	Atp6ap1l	ENSMUSG00000078958	2.75692	0.00345859	0.0738862	0.383981	NA	435376	NA	Panel	NA
NA	Atp8b5	ENSMUSG00000028457	9.58372	0.00316568	0.0735384	0.691609	0.999804	320571	NA	Panel	Not_Significant
NA	Atxn7l1os2	ENSMUSG00000085664	6.05704	-0.00229507	0.073672	0.70351	NA	75836	NA	Panel	NA
NA	B020031M17Rik	ENSMUSG00000078537	0.668273	0.00148497	0.0738852	0.375105	NA	333467	NA	Panel	NA
NA	B130024G19Rik	ENSMUSG00000100005	65.6036	0.0107138	0.0731826	0.501371	0.999804	434198	NA	Panel	Not_Significant
NA	B130034C11Rik	ENSMUSG00000093606	22.488	-0.0138953	0.074789	0.248385	0.913723	414095	NA	Panel	Not_Significant
NA	B230110C06Rik	ENSMUSG00000097547	1.11927	-0.000446955	0.073837	0.844536	NA	77981	NA	Panel	NA
NA	B230112J18Rik	ENSMUSG00000086715	1.99275	0.000106305	0.0737898	0.976688	NA	77846	NA	Panel	NA
NA	B230119M05Rik	ENSMUSG00000087024	3.48025	0.000554236	0.0737095	0.911687	NA	77983	NA	Panel	NA
NA	B230206H07Rik	ENSMUSG00000086844	0.475475	-0.000388436	0.0738581	0.820944	NA	320871	NA	Panel	NA
NA	B230206L02Rik	ENSMUSG00000086003	0.813522	-0.000542263	0.0738384	0.811447	NA	100039440	NA	Panel	NA
NA	B230208H11Rik	ENSMUSG00000097378	12.5972	-0.00626502	0.0737003	0.48723	0.999804	320273	NA	Panel	Not_Significant
NA	B230216N24Rik	ENSMUSG00000089706	15.9523	-0.00244987	0.0732499	0.802868	0.999804	78603	NA	Panel	Not_Significant
NA	B230217O12Rik	ENSMUSG00000097785	21.6036	-0.00364946	0.0730754	0.749857	0.999804	320879	NA	Panel	Not_Significant
NA	B230220B15Rik	ENSMUSG00000114627	2.63607	-0.00391186	0.0739385	0.283054	NA	102634835	NA	Panel	NA
NA	B230307C23Rik	ENSMUSG00000080717	88.1822	-0.0187423	0.0737394	0.379787	0.98159	245305	NA	Panel	Not_Significant
NA	B230311B06Rik	ENSMUSG00000109284	4.51973	0.000594405	0.0736904	0.910723	NA	381914	NA	Panel	NA
NA	B230319C09Rik	ENSMUSG00000051844	10.4537	-0.00510805	0.0737109	0.513255	0.999804	320775	NA	Panel	Not_Significant
NA	B230354K17Rik	ENSMUSG00000097119	895.26	0.00220057	0.0634661	0.947554	0.999804	105246278	NA	Panel	Not_Significant
NA	B3galt9	ENSMUSG00000107167	0.635973	0.00143326	0.0738838	0.392852	NA	102637973	NA	Panel	NA
NA	B430010I23Rik	ENSMUSG00000084960	6.35523	-0.00670154	0.0740626	0.280937	NA	78849	NA	Panel	NA
NA	B430212C06Rik	ENSMUSG00000046415	1.35905	-0.00361343	0.0739831	0.0824969	NA	338360	NA	Panel	NA
NA	B430306N03Rik	ENSMUSG00000043740	3.98432	0.00121561	0.0737074	0.813776	NA	320148	NA	Panel	NA
NA	B430319F04Rik	ENSMUSG00000110062	1.81334	0.000439986	0.0737993	0.895232	NA	619306	NA	Panel	NA
NA	B430319G15Rik	ENSMUSG00000103622	61.0326	0.00838785	0.0721576	0.643761	0.999804	78575	NA	Panel	Not_Significant
NA	B630019K06Rik	ENSMUSG00000052364	155.132	-0.0332474	0.0791993	0.194426	0.850826	102941	NA	Panel	Not_Significant
NA	B930018H19Rik	ENSMUSG00000109819	0.497167	0.00116214	0.0738777	0.495136	NA	330734	NA	Panel	NA
NA	B930092H01Rik	ENSMUSG00000111658	0.357871	0.000868277	0.0738728	0.629395	NA	622037	NA	Panel	NA
NA	BB014433	ENSMUSG00000049008	0.864215	-0.0018105	0.0738953	0.279989	NA	434285	NA	Panel	NA
NA	BB218582	ENSMUSG00000085218	45.7184	0.00608615	0.0725698	0.692477	0.999804	102640562	NA	Panel	Not_Significant
NA	BB557941	ENSMUSG00000084938	7.56099	-0.00164546	0.0735687	0.810706	0.999804	767815	NA	Panel	Not_Significant
NA	BC002059	ENSMUSG00000060149	193.431	-0.00325748	0.0684013	0.899026	0.999804	213811	NA	Panel	Not_Significant
NA	BC006965	ENSMUSG00000041674	8.99362	0.00123721	0.0734771	0.874478	0.999804	217294	NA	Panel	Not_Significant
NA	BC024063	ENSMUSG00000112160	114.334	0.0064688	0.0702757	0.776685	0.999804	666584	NA	Panel	Not_Significant
NA	BC024139	ENSMUSG00000044361	0.338047	-1.75386e-07	0.0738587	0.998392	NA	271278	NA	Panel	NA
NA	BC030500	ENSMUSG00000049946	30.7242	0.0189038	0.0763518	0.138632	0.75716	234290	NA	Panel	Not_Significant
NA	BC035044	ENSMUSG00000090164	8.9872	0.000244892	0.073516	0.984498	0.999804	232406	NA	Panel	Not_Significant
NA	BC037704	ENSMUSG00000117698	29.6507	0.00802151	0.0733388	0.535344	0.999804	100502982	NA	Panel	Not_Significant
NA	BC046251	ENSMUSG00000086662	1.47993	0.000525023	0.0738209	0.850462	NA	407810	NA	Panel	NA
NA	BC048602	ENSMUSG00000115453	1.15409	0.000608927	0.0738199	0.829663	NA	100126269	NA	Panel	NA
NA	BC049762	ENSMUSG00000045942	3.37722	0.00382013	0.0738644	0.424265	NA	193286	NA	Panel	NA
NA	BC049987	ENSMUSG00000110755	0.350041	0.000865212	0.0738727	0.634532	NA	115487218	NA	Panel	NA
NA	BC050972	ENSMUSG00000092131	7.8361	-0.000494841	0.073567	0.938657	0.999804	407808	NA	Panel	Not_Significant
NA	BC051226	ENSMUSG00000092564	27.5053	-0.0195395	0.0765909	0.123389	0.720745	407803	NA	Panel	Not_Significant
NA	BC051537	ENSMUSG00000098197	2.48599	0.00377585	0.0739223	0.3144	NA	414076	NA	Panel	NA
NA	BC055402	ENSMUSG00000101429	149.792	-0.0676017	0.121993	0.010455	0.178351	407809	NA	Panel	Not_Significant
NA	BC065397	ENSMUSG00000087368	88.6196	-0.000875433	0.0715123	0.959551	0.999804	436230	NA	Panel	Not_Significant
NA	BC065403	ENSMUSG00000097211	0.309912	0.000844046	0.0738722	0.662774	NA	100502819	NA	Panel	NA
NA	BC085271	ENSMUSG00000102478	28.9861	-0.00255425	0.0729049	0.838527	0.999804	100504508	NA	Panel	Not_Significant
NA	BC106175	ENSMUSG00000112657	0.836097	-0.00246318	0.0739171	0.214132	NA	724112	NA	Panel	NA
NA	BC106179	ENSMUSG00000045231	12.1159	-0.00212587	0.0734519	0.793684	0.999804	320099	NA	Panel	Not_Significant
NA	BC107364	ENSMUSG00000046317	0.639186	0.000644366	0.0738585	0.678407	NA	329716	NA	Panel	NA
NA	BC147527	ENSMUSG00000094796	9.31955	0.0157388	0.0760646	0.0275165	0.335848	625360	NA	Panel	Not_Significant
NA	Bach2os	ENSMUSG00000086150	4.30946	-0.00228995	0.0737375	0.659958	NA	414068	NA	Panel	NA
NA	Bc1	ENSMUSG00000115783	166.534	0.0601269	0.106343	0.0318682	0.362857	100568459	NA	Panel	Not_Significant
NA	Bcas1os2	ENSMUSG00000086999	0.649098	-0.000973051	0.0738588	0.613959	NA	73303	NA	Panel	NA
NA	Bcas3os1	ENSMUSG00000086199	11.7583	-0.00569065	0.0736818	0.508725	0.999804	71489	NA	Panel	Not_Significant
NA	Bcas3os2	ENSMUSG00000085514	3.87387	-0.00183524	0.0737223	0.721161	NA	78420	NA	Panel	NA
NA	Bcl2l10	ENSMUSG00000032191	0.327201	-0.00086939	0.073873	0.651806	NA	12049	NA	Panel	NA
NA	Becn2	ENSMUSG00000104158	0.489534	-0.000535542	0.0738548	0.779784	NA	226720	NA	Panel	NA
NA	Best4-ps	ENSMUSG00000033872	0.333892	0.000855166	0.0738725	0.645623	NA	230664	NA	Panel	NA
NA	Bet1	ENSMUSG00000032757	1260.98	-0.0356086	0.0622141	0.356997	0.973407	12068	NA	Panel	Not_Significant
NA	Bet1l	ENSMUSG00000025484	1114.35	0.064458	0.0805946	0.144873	0.769006	54399	NA	Panel	Not_Significant
NA	Bmp8a	ENSMUSG00000032726	595.026	-0.00476934	0.0728505	0.711798	0.999804	12163	NA	Panel	Not_Significant
NA	Bmp8b	ENSMUSG00000002384	42.2245	0.0252048	0.0785144	0.109039	0.683659	12164	NA	Panel	Not_Significant
NA	Bmyc	ENSMUSG00000049086	90.4572	-0.00186249	0.0704674	0.928981	0.999804	107771	NA	Panel	Not_Significant
NA	Bnip3l-ps	ENSMUSG00000073198	347.936	0.000994338	0.0651574	0.974844	0.999804	100043324	NA	Panel	Not_Significant
NA	Bpifb5	ENSMUSG00000038572	0.326061	0.000851406	0.0738724	0.651049	NA	228802	NA	Panel	NA
NA	Bpifb9b	ENSMUSG00000067996	0.522956	-0.00094969	0.0738754	0.532684	NA	433492	NA	Panel	NA
NA	Brd3os	ENSMUSG00000109946	191.873	-0.0248598	0.0731022	0.367109	0.97744	100504116	NA	Panel	Not_Significant
NA	Brd8dc	ENSMUSG00000049357	52.6085	0.00763883	0.0727958	0.613998	0.999804	271508	NA	Panel	Not_Significant
NA	Brip1os	ENSMUSG00000085208	2191.27	0.0672516	0.0675264	0.130802	0.738722	74038	NA	Panel	Not_Significant
NA	Btf3-ps10	ENSMUSG00000082950	0.345877	1.56366e-05	0.0738587	0.998392	NA	665866	NA	Panel	NA
NA	Btf3-ps18	ENSMUSG00000110165	4.37863	0.00257533	0.0737294	0.642473	NA	102635341	NA	Panel	NA
NA	Btf3-ps4	ENSMUSG00000082793	7.65599	0.00127622	0.0735338	0.863004	0.999804	668700	NA	Panel	Not_Significant
NA	Btf3l4b	ENSMUSG00000114133	1026.84	-0.0227518	0.0592633	0.540667	0.999804	100504125	NA	Panel	Not_Significant
NA	Btnl1	ENSMUSG00000062638	0.321897	-3.34268e-05	0.0738587	0.998392	NA	100038862	NA	Panel	NA
NA	Btnl10	ENSMUSG00000020490	0.53219	0.00040811	0.0738572	0.783552	NA	192194	NA	Panel	NA
NA	Btnl7-ps	ENSMUSG00000061728	0.327201	-0.00086939	0.073873	0.651806	NA	195349	NA	Panel	NA
NA	Bvht	ENSMUSG00000098098	127.01	-0.011002	0.0714013	0.611133	0.999804	545261	NA	Panel	Not_Significant
NA	C030013C21Rik	ENSMUSG00000085078	4.18909	-0.00184683	0.0737069	0.730094	NA	77417	NA	Panel	NA
NA	C030018K13Rik	ENSMUSG00000105352	2.1304	-0.00483935	0.0740392	0.146615	NA	77382	NA	Panel	NA
NA	C030029H02Rik	ENSMUSG00000110027	0.494151	0.0005166	0.0738543	0.777422	NA	77383	NA	Panel	NA
NA	C030034L19Rik	ENSMUSG00000097365	9.54527	0.00867055	0.0742311	0.258827	0.925345	320088	NA	Panel	Not_Significant
NA	C130026I21Rik	ENSMUSG00000052477	8.20965	0.00178298	0.0735311	0.810293	0.999804	620078	NA	Panel	Not_Significant
NA	C130026L21Rik	ENSMUSG00000052848	15.1913	-0.0107657	0.0744743	0.235646	0.904577	330164	NA	Panel	Not_Significant
NA	C130050O18Rik	ENSMUSG00000044092	278.436	-0.0260827	0.0760574	0.266848	0.930866	319772	NA	Panel	Not_Significant
NA	C130060C02Rik	ENSMUSG00000097557	10.1698	-0.00081953	0.0734875	0.911218	0.999804	100502653	NA	Panel	Not_Significant
NA	C130071C03Rik	ENSMUSG00000050334	2.5542	0.000565655	0.0737841	0.877454	NA	320203	NA	Panel	NA
NA	C130083M11Rik	ENSMUSG00000106464	51.237	-0.000393865	0.0721288	0.978224	0.999804	414111	NA	Panel	Not_Significant
NA	C19H9orf57	ENSMUSG00000079382	0.831059	0.00245866	0.0739166	0.214293	NA	118568407	NA	Panel	NA
NA	C230014O12Rik	ENSMUSG00000087461	1.49605	-0.000686184	0.0737979	0.837966	NA	329387	NA	Panel	NA
NA	C230024C17Rik	ENSMUSG00000100334	1.35931	-0.00204637	0.0738666	0.4389	NA	329271	NA	Panel	NA
NA	C230035I16Rik	ENSMUSG00000085024	45.7068	-0.0132293	0.0736391	0.418184	0.99085	320842	NA	Panel	Not_Significant
NA	C230072F16Rik	ENSMUSG00000112121	0.967338	0.00175362	0.0738758	0.389069	NA	320784	NA	Panel	NA
NA	C2cd4a	ENSMUSG00000047990	50.738	-0.0153422	0.0742262	0.350411	0.971071	244911	NA	Panel	Not_Significant
NA	C2cd4b	ENSMUSG00000091956	1.15062	-0.00277119	0.0739114	0.252968	NA	75697	NA	Panel	NA
NA	C330011F03Rik	ENSMUSG00000117204	0.333882	-0.000873438	0.0738731	0.647095	NA	328837	NA	Panel	NA
NA	C330013E15Rik	ENSMUSG00000097093	19.3983	0.0130159	0.074711	0.243542	0.908811	78445	NA	Panel	Not_Significant
NA	C330018A13Rik	ENSMUSG00000086655	4.31179	-0.000933373	0.0736963	0.85516	NA	320805	NA	Panel	NA
NA	C330022C24Rik	ENSMUSG00000099590	0.309912	0.000844046	0.0738722	0.662774	NA	78520	NA	Panel	NA
NA	C330024C12Rik	ENSMUSG00000117384	1.84818	0.00072322	0.0737879	0.841337	NA	399626	NA	Panel	NA
NA	C330024D21Rik	ENSMUSG00000107385	26.974	-0.00946414	0.0736575	0.449089	0.998131	320479	NA	Panel	Not_Significant
NA	C430002N11Rik	ENSMUSG00000101581	0.357871	0.000868277	0.0738728	0.629395	NA	319707	NA	Panel	NA
NA	C430042M11Rik	ENSMUSG00000097254	7.74459	0.00227302	0.0736394	0.725551	0.999804	320021	NA	Panel	Not_Significant
NA	C4a	ENSMUSG00000015451	105.447	0.0386113	0.0837668	0.11824	0.707723	625018	NA	Panel	Not_Significant
NA	C530005A16Rik	ENSMUSG00000085408	27.0387	0.00838364	0.0736755	0.461212	0.999154	654318	NA	Panel	Not_Significant
NA	C530044C16Rik	ENSMUSG00000107667	29.4582	0.0113535	0.0744266	0.274156	0.935478	319981	NA	Panel	Not_Significant
NA	C730014E05Rik	ENSMUSG00000068463	7.73134	-0.00194534	0.0735978	0.774256	0.999804	105246089	NA	Panel	Not_Significant
NA	C730027H18Rik	ENSMUSG00000112366	0.326061	0.000851406	0.0738724	0.651049	NA	319572	NA	Panel	NA
NA	C920006O11Rik	ENSMUSG00000097574	22.7403	-0.00232825	0.0730341	0.834955	0.999804	320295	NA	Panel	Not_Significant
NA	C920021L13Rik	ENSMUSG00000080727	62.5252	-0.00657155	0.0722806	0.69167	0.999804	100042889	NA	Panel	Not_Significant
NA	COX1	ENSMUSG00000064351	188473	-0.028529	0.0502159	0.498117	0.999804	17708	NA	Panel	Not_Significant
NA	COX2	ENSMUSG00000064354	102732	0.00605141	0.0473149	0.868192	0.999804	17709	NA	Panel	Not_Significant
NA	COX3	ENSMUSG00000064358	90064.9	-0.0218657	0.0484519	0.569197	0.999804	17710	NA	Panel	Not_Significant
NA	CYTB	ENSMUSG00000064370	93585.9	-0.0489857	0.0517785	0.245751	0.911376	17711	NA	Panel	Not_Significant
NA	Cadps	ENSMUSG00000054423	11.4006	0.000865144	0.073701	0.86843	0.999804	27062	NA	Panel	Not_Significant
NA	Calr4	ENSMUSG00000028558	3.50008	-0.0015301	0.0737465	0.740838	NA	108802	NA	Panel	NA
NA	Camk2d	ENSMUSG00000053819	1896.57	-0.0365527	0.0622731	0.335595	0.963854	108058	NA	Panel	Not_Significant
NA	Car15	ENSMUSG00000090236	14.2215	-1.27371e-05	0.0733192	0.996375	0.999804	80733	NA	Panel	Not_Significant
NA	Casp16	ENSMUSG00000067882	5.98264	0.00124693	0.0736218	0.845396	NA	381070	NA	Panel	NA
NA	Casp4	ENSMUSG00000033538	28.731	-0.0103544	0.0739512	0.382549	0.983601	12363	NA	Panel	Not_Significant
NA	Casz1	ENSMUSG00000028977	21.1761	0.0167363	0.0763721	0.0254922	0.320906	69743	NA	Panel	Not_Significant
NA	Cbfa2t2-ps1	ENSMUSG00000087034	48.3787	0.00178201	0.0719445	0.915303	0.999804	12397	NA	Panel	Not_Significant
NA	Cbr2	ENSMUSG00000025150	42.1277	0.0049383	0.0730103	0.695215	0.999804	12409	NA	Panel	Not_Significant
NA	Cbx3-ps5	ENSMUSG00000113207	6.41122	-0.00615814	0.0740044	0.308842	NA	544944	NA	Panel	NA
NA	Ccdc110	ENSMUSG00000071104	2.33308	-9.88361e-05	0.0737839	0.97635	NA	212392	NA	Panel	NA
NA	Ccdc121	ENSMUSG00000050625	20.4385	-0.0122604	0.0746886	0.221303	0.886113	403180	NA	Panel	Not_Significant
NA	Ccdc121rt2	ENSMUSG00000072722	0.50821	0.000486888	0.0738536	0.775536	NA	625464	NA	Panel	NA
NA	Ccdc121rt3	ENSMUSG00000051503	4.32428	0.00397547	0.0738716	0.414447	NA	625424	NA	Panel	NA
NA	Ccdc144b	ENSMUSG00000047696	3.35504	-0.0039832	0.0739079	0.351693	NA	241943	NA	Panel	NA
NA	Ccdc162	ENSMUSG00000075225	37.2262	-0.00543088	0.0729387	0.678341	0.999804	75973	NA	Panel	Not_Significant
NA	Ccdc163	ENSMUSG00000028689	355.674	-0.000813329	0.0667658	0.974982	0.999804	68394	NA	Panel	Not_Significant
NA	Ccdc166	ENSMUSG00000098176	106.779	-0.00625958	0.0702718	0.782078	0.999804	223648	NA	Panel	Not_Significant
NA	Ccdc183	ENSMUSG00000026940	19.0987	-0.00329115	0.0731145	0.765777	0.999804	77058	NA	Panel	Not_Significant
NA	Ccdc34os	ENSMUSG00000086186	1.15522	-0.00236795	0.0739168	0.17259	NA	75517	NA	Panel	NA
NA	Ccdc63	ENSMUSG00000043036	2.34807	0.00126142	0.0737793	0.751664	NA	330188	NA	Panel	NA
NA	Ccdc7a	ENSMUSG00000025808	1.71443	0.00263505	0.0738644	0.43532	NA	74703	NA	Panel	NA
NA	Ccdc7b	ENSMUSG00000056018	0.830107	0.00050658	0.0738377	0.822466	NA	75453	NA	Panel	NA
NA	Ccdc96	ENSMUSG00000050677	9.26646	0.0028715	0.0735953	0.693546	0.999804	66717	NA	Panel	Not_Significant
NA	Ccl19-ps2	ENSMUSG00000118633	24.6216	0.00680568	0.0735685	0.518573	0.999804	65958	NA	Panel	Not_Significant
NA	Ccl19-ps3	ENSMUSG00000094162	62.3809	0.0164118	0.074699	0.30433	0.950957	65959	NA	Panel	Not_Significant
NA	Ccl25	ENSMUSG00000023235	183.93	-0.0157668	0.0707011	0.540607	0.999804	20300	NA	Panel	Not_Significant
NA	Ccl5	ENSMUSG00000035042	1.03397	0.00293278	0.0739403	0.146173	NA	20304	NA	Panel	NA
NA	Ccnb1-ps	ENSMUSG00000048574	119.147	-0.00600224	0.0700553	0.791775	0.999804	434175	NA	Panel	Not_Significant
NA	Cct3-ps1	ENSMUSG00000083937	0.327201	-0.00086939	0.073873	0.651806	NA	632982	NA	Panel	NA
NA	Cd55os	ENSMUSG00000087691	33.9649	0.0156684	0.0748905	0.273952	0.935478	102640368	NA	Panel	Not_Significant
NA	Cd63-ps	ENSMUSG00000085939	153.701	-0.0087205	0.0694765	0.725642	0.999804	626721	NA	Panel	Not_Significant
NA	Cd68	ENSMUSG00000018774	826.214	-0.00667653	0.0738333	0.422834	0.992209	12514	NA	Panel	Not_Significant
NA	Cdcp3	ENSMUSG00000006204	0.309912	0.000844046	0.0738722	0.662774	NA	71395	NA	Panel	NA
NA	Cdiptos	ENSMUSG00000097075	21.3609	0.00974295	0.0740975	0.342939	0.966579	381922	NA	Panel	Not_Significant
NA	Cdkn2a	ENSMUSG00000044303	4.40495	-0.000887393	0.0737302	0.846778	NA	12578	NA	Panel	NA
NA	Cdr1os	ENSMUSG00000071753	73.4501	-0.469503	0.850304	0.00565186	0.11712	331424	NA	Panel	Not_Significant
NA	Cdrt4os1	ENSMUSG00000087604	4.06823	-0.00371576	0.0738677	0.417069	NA	74884	NA	Panel	NA
NA	Ceacam1	ENSMUSG00000074272	71.3768	0.00494978	0.0729681	0.699864	0.999804	26365	NA	Panel	Not_Significant
NA	Ceacam2	ENSMUSG00000054385	23.5067	0.00636259	0.0734762	0.553764	0.999804	26367	NA	Panel	Not_Significant
NA	Celrr	ENSMUSG00000097881	24.1825	-0.023839	0.0788822	0.0300518	0.352454	98452	NA	Panel	Not_Significant
NA	Cenpx	ENSMUSG00000025144	586.658	-0.018852	0.064124	0.571933	0.999804	20892	NA	Panel	Not_Significant
NA	Cep112it	ENSMUSG00000085811	2.27084	-0.000832614	0.0738057	0.796195	NA	629945	NA	Panel	NA
NA	Cerox1	ENSMUSG00000091475	47.4722	-0.0357621	0.0848444	0.0421462	0.425606	72834	NA	Panel	Not_Significant
NA	Ces1f	ENSMUSG00000031725	0.48746	-0.0011553	0.0738779	0.504016	NA	234564	NA	Panel	NA
NA	Cetn4	ENSMUSG00000045031	43.5494	0.0196433	0.0757595	0.231557	0.899104	207175	NA	Panel	Not_Significant
NA	Cfap141	ENSMUSG00000118506	47.1585	0.012003	0.0733668	0.462598	0.999154	73545	NA	Panel	Not_Significant
NA	Cfap276	ENSMUSG00000027886	1.18545	0.000735727	0.0738135	0.807644	NA	75504	NA	Panel	NA
NA	Cfap418	ENSMUSG00000059482	760.711	0.0182631	0.0664348	0.570725	0.999804	67157	NA	Panel	Not_Significant
NA	Cfap47	ENSMUSG00000073077	9.50965	-0.000523106	0.0734459	0.945218	0.999804	636104	NA	Panel	Not_Significant
NA	Cfap53	ENSMUSG00000035394	2.022	-0.00211555	0.073835	0.539406	NA	74453	NA	Panel	NA
NA	Cfh	ENSMUSG00000026365	10285.4	-0.0206719	0.0768477	0.132234	0.739956	12628	NA	Panel	Not_Significant
NA	Cfhr2	ENSMUSG00000033898	133.141	-0.0418689	0.0890075	0.0405847	0.416928	545366	NA	Panel	Not_Significant
NA	Cfhr4	ENSMUSG00000070594	55.4895	-0.0263141	0.0791433	0.091558	0.627593	214403	NA	Panel	Not_Significant
NA	Chaserr	ENSMUSG00000101970	668.607	0.000757222	0.0729137	0.952105	0.999804	69170	NA	Panel	Not_Significant
NA	Chchd2l	ENSMUSG00000034173	1629.12	-0.0537566	0.0636526	0.194769	0.851349	71970	NA	Panel	Not_Significant
NA	Chn1os3	ENSMUSG00000086544	120.521	-0.00429224	0.0698635	0.852956	0.999804	329427	NA	Panel	Not_Significant
NA	Chrna1os	ENSMUSG00000086382	48.8183	0.000134903	0.0723764	0.994356	0.999804	102633437	NA	Panel	Not_Significant
NA	Chst5	ENSMUSG00000031952	24.3806	-0.0154709	0.07577	0.0806713	0.593333	56773	NA	Panel	Not_Significant
NA	Clca3a1	ENSMUSG00000056025	67.4882	-0.00736547	0.0727317	0.627907	0.999804	12722	NA	Panel	Not_Significant
NA	Clca3a2	ENSMUSG00000028262	3.69286	-0.00362175	0.073833	0.463756	NA	80797	NA	Panel	NA
NA	Clca3b	ENSMUSG00000037033	6.68468	-0.00812863	0.0742593	0.206912	0.870761	229927	NA	Panel	Not_Significant
NA	Cldn20	ENSMUSG00000091530	11.4038	-0.000981752	0.073421	0.902427	0.999804	621628	NA	Panel	Not_Significant
NA	Cldn24	ENSMUSG00000061974	2.00495	-0.00249734	0.073843	0.495327	NA	100039801	NA	Panel	NA
NA	Cldn34c3	ENSMUSG00000118483	10.877	0.00283066	0.0734747	0.736377	0.999804	382265	NA	Panel	Not_Significant
NA	Cldn34c3	ENSMUSG00000118430	4.34405	0.00106605	0.0737002	0.837774	NA	382265	NA	Panel	NA
NA	Cma2	ENSMUSG00000068289	0.669412	3.0467e-05	0.0738458	0.985941	NA	545055	NA	Panel	NA
NA	Cmah	ENSMUSG00000016756	55.6915	0.0195187	0.0759822	0.205294	0.867585	12763	NA	Panel	Not_Significant
NA	Cmc2	ENSMUSG00000014633	344.955	0.0393242	0.0752821	0.256141	0.922667	66531	NA	Panel	Not_Significant
NA	Cntnap5a	ENSMUSG00000070695	2.94186	0.0072084	0.0743393	0.0223396	NA	636808	NA	Panel	NA
NA	Cntnap5b	ENSMUSG00000067028	1.86567	0.00133668	0.0738316	0.646248	NA	241175	NA	Panel	NA
NA	Col10a1	ENSMUSG00000039462	356.371	-0.0147754	0.075247	0.173906	0.818403	12813	NA	Panel	Not_Significant
NA	Col22a1	ENSMUSG00000079022	20502.3	-0.0209644	0.0759929	0.228833	0.897332	69700	NA	Panel	Not_Significant
NA	Col24a1	ENSMUSG00000028197	11961.7	-0.0271553	0.0738721	0.322489	0.956306	71355	NA	Panel	Not_Significant
NA	Col6a4	ENSMUSG00000032572	8.21266	0.00329619	0.0737147	0.599421	0.999804	68553	NA	Panel	Not_Significant
NA	Col7a1	ENSMUSG00000025650	465.516	-0.860204	0.241756	1.41245e-05	0.00133596	12836	NA	Panel	Significant
NA	Col9a3	ENSMUSG00000027570	2889.81	2.48804	0.849979	0.000103027	0.00634978	12841	NA	Panel	Significant
NA	Cops9	ENSMUSG00000073616	698.716	0.030936	0.065394	0.400994	0.98814	66915	NA	Panel	Not_Significant
NA	Cox20b	ENSMUSG00000081359	1.17392	0.00157964	0.0738537	0.529721	NA	115486470	NA	Panel	NA
NA	Cox7b	ENSMUSG00000031231	2014.3	-0.0352297	0.0747868	0.253305	0.920736	66142	NA	Panel	Not_Significant
NA	Cox8b	ENSMUSG00000025488	0.52436	0.000522125	0.0738538	0.760378	NA	12869	NA	Panel	NA
NA	Crnde	ENSMUSG00000031736	308.835	-0.0167297	0.0712655	0.507323	0.999804	71296	NA	Panel	Not_Significant
NA	Crry-ps	ENSMUSG00000047657	78.3552	0.0150279	0.0730202	0.454722	0.998131	101056221	NA	Panel	Not_Significant
NA	Crxos	ENSMUSG00000074365	0.326061	0.000851406	0.0738724	0.651049	NA	546024	NA	Panel	NA
NA	Cryge	ENSMUSG00000070870	0.345424	-1.45018e-05	0.0738587	0.998392	NA	12968	NA	Panel	NA
NA	Cryzl2	ENSMUSG00000033488	758.886	-0.0234008	0.0646435	0.50199	0.999804	226527	NA	Panel	Not_Significant
NA	Csnk2a1-ps3	ENSMUSG00000101523	1203.94	-0.0248125	0.0672238	0.451176	0.998131	100039026	NA	Panel	Not_Significant
NA	Csnk2b	ENSMUSG00000024387	1791.53	-0.00721127	0.0569635	0.848166	0.999804	13001	NA	Panel	Not_Significant
NA	Cspg4b	ENSMUSG00000021763	594.861	0.0100471	0.0644819	0.757772	0.999804	408066	NA	Panel	Not_Significant
NA	Csprs	ENSMUSG00000062783	0.683471	9.31805e-07	0.0738456	0.9985	NA	114564	NA	Panel	NA
NA	Cstad	ENSMUSG00000047363	16.5603	-0.00796844	0.0737978	0.42978	0.993738	78617	NA	Panel	Not_Significant
NA	Cstpp1	ENSMUSG00000040591	549.093	-0.0388012	0.0733244	0.274478	0.935478	228356	NA	Panel	Not_Significant
NA	Ct55	ENSMUSG00000055555	7.35047	0.00241478	0.0736236	0.719795	0.999804	75013	NA	Panel	Not_Significant
NA	Ctcflos	ENSMUSG00000087382	12.0165	0.0108587	0.0745668	0.202887	0.865356	74161	NA	Panel	Not_Significant
NA	Ctf2	ENSMUSG00000060034	13.1788	0.000662859	0.0733184	0.943242	0.999804	244218	NA	Panel	Not_Significant
NA	Ctla2a	ENSMUSG00000044258	94.4984	0.0129039	0.0723344	0.527807	0.999804	13024	NA	Panel	Not_Significant
NA	Ctla2b	ENSMUSG00000074874	1.49811	-0.00182163	0.0738403	0.554078	NA	13025	NA	Panel	NA
NA	Ctrc	ENSMUSG00000062478	0.326061	0.000851406	0.0738724	0.651049	NA	76701	NA	Panel	NA
NA	Ctsj	ENSMUSG00000055298	0.48423	0.000324062	0.0738571	0.826146	NA	26898	NA	Panel	NA
NA	Ctsl	ENSMUSG00000021477	5475.48	0.0714773	0.060809	0.0958118	0.641858	13039	NA	Panel	Not_Significant
NA	Cutal	ENSMUSG00000026870	1.20275	0.00058918	0.0738296	0.816858	NA	77996	NA	Panel	NA
NA	Cxcl1	ENSMUSG00000029380	5.29847	0.00471263	0.0738569	0.427811	NA	14825	NA	Panel	NA
NA	Cxcl15	ENSMUSG00000029375	0.339195	2.9083e-05	0.0738587	0.998392	NA	20309	NA	Panel	NA
NA	Cxcl2	ENSMUSG00000058427	1.01805	-0.00105969	0.0738424	0.660269	NA	20310	NA	Panel	NA
NA	Cyct	ENSMUSG00000056436	10.8483	0.0038643	0.0737115	0.568127	0.999804	13067	NA	Panel	Not_Significant
NA	Cym	ENSMUSG00000046213	0.64449	-5.46777e-05	0.0738461	0.978106	NA	229697	NA	Panel	NA
NA	Cyp21a2-ps	ENSMUSG00000092471	0.635973	0.00143326	0.0738838	0.392852	NA	632302	NA	Panel	NA
NA	Cyp2c23	ENSMUSG00000025197	0.649107	0.000947234	0.073858	0.6146	NA	226143	NA	Panel	NA
NA	Cyp2c52-ps	ENSMUSG00000114610	4.15934	0.000601502	0.073693	0.908907	NA	209753	NA	Panel	NA
NA	Cyp2c70	ENSMUSG00000060613	0.681406	0.00100925	0.073859	0.59182	NA	226105	NA	Panel	NA
NA	Cyp2g1	ENSMUSG00000049685	2.67942	0.00296373	0.0739411	0.110154	NA	13108	NA	Panel	NA
NA	Cyp2j6	ENSMUSG00000052914	309.123	0.0201377	0.067553	0.524405	0.999804	13110	NA	Panel	Not_Significant
NA	Cyp2j8	ENSMUSG00000082932	0.333892	0.000855166	0.0738725	0.645623	NA	665095	NA	Panel	NA
NA	Cyp2t4	ENSMUSG00000078787	11.5296	-0.0106635	0.074528	0.207755	0.871138	384724	NA	Panel	Not_Significant
NA	Cyp4f41-ps	ENSMUSG00000024295	28.3687	-0.00422427	0.0733954	0.657369	0.999804	77875	NA	Panel	Not_Significant
NA	Cysltr2	ENSMUSG00000033470	1.8355	0.00181673	0.0738243	0.597645	NA	70086	NA	Panel	NA
NA	D030018L15Rik	ENSMUSG00000078925	0.681406	0.00100925	0.073859	0.59182	NA	402773	NA	Panel	NA
NA	D030025E07Rik	ENSMUSG00000105816	8.74518	-0.00935807	0.0744235	0.180456	0.828863	402774	NA	Panel	Not_Significant
NA	D030025P21Rik	ENSMUSG00000092130	5.29433	0.00115098	0.0736726	0.838188	NA	100303738	NA	Panel	NA
NA	D030028A08Rik	ENSMUSG00000078700	111.147	-0.0211372	0.0734717	0.37941	0.98159	319371	NA	Panel	Not_Significant
NA	D030040B21Rik	ENSMUSG00000097744	0.667321	-3.77712e-05	0.0738398	0.986714	NA	329101	NA	Panel	NA
NA	D030045P18Rik	ENSMUSG00000110874	23.9366	0.0285556	0.0814832	0.0116517	0.193647	320363	NA	Panel	Not_Significant
NA	D030047H15Rik	ENSMUSG00000085886	3.30708	0.00112754	0.0737391	0.80806	NA	100037396	NA	Panel	NA
NA	D030068K23Rik	ENSMUSG00000097393	3.17749	0.00391574	0.0738982	0.369692	NA	628686	NA	Panel	NA
NA	D130020L05Rik	ENSMUSG00000097121	51.8708	0.00182013	0.0721027	0.909734	0.999804	319760	NA	Panel	Not_Significant
NA	D130040H23Rik	ENSMUSG00000079038	64.97	-0.0126776	0.0726051	0.513829	0.999804	211135	NA	Panel	Not_Significant
NA	D14Ertd670e	ENSMUSG00000114350	1.0019	-0.00130927	0.0738407	0.619884	NA	52512	NA	Panel	NA
NA	D1Pas1	ENSMUSG00000039224	0.844183	-0.000495327	0.0738376	0.827332	NA	110957	NA	Panel	NA
NA	D230030E09Rik	ENSMUSG00000113875	1.51197	0.00179606	0.0738392	0.560289	NA	100384890	NA	Panel	NA
NA	D330025C20Rik	ENSMUSG00000102260	0.667774	-2.19442e-06	0.0738458	0.999749	NA	665054	NA	Panel	NA
NA	D330041H03Rik	ENSMUSG00000073437	325.995	-0.00318604	0.0666677	0.910832	0.999804	654822	NA	Panel	Not_Significant
NA	D330046F09Rik	ENSMUSG00000115015	2.85538	0.00173982	0.0737794	0.682276	NA	328385	NA	Panel	NA
NA	D330050G23Rik	ENSMUSG00000085316	6.22747	-0.00299529	0.0736741	0.642015	NA	320975	NA	Panel	NA
NA	D430020J02Rik	ENSMUSG00000112980	152.452	0.00524817	0.0696616	0.825742	0.999804	319545	NA	Panel	Not_Significant
NA	D430036J16Rik	ENSMUSG00000097466	2.7689	-0.00163175	0.0737834	0.688868	NA	319405	NA	Panel	NA
NA	D5Ertd605e	ENSMUSG00000106820	5.3621	0.00323374	0.0737721	0.556415	NA	100039805	NA	Panel	NA
NA	D5Ertd615e	ENSMUSG00000029092	3.0011	-6.51584e-05	0.0737435	0.986247	NA	52401	NA	Panel	NA
NA	D630024D03Rik	ENSMUSG00000085772	0.842788	-0.000568868	0.0738384	0.802327	NA	414116	NA	Panel	NA
NA	D630029K05Rik	ENSMUSG00000031294	5.03512	-0.000119804	0.0736742	0.980229	NA	103175	NA	Panel	NA
NA	D630033O11Rik	ENSMUSG00000095385	8.55781	0.00564931	0.0739324	0.364946	0.97744	235302	NA	Panel	Not_Significant
NA	D630044L22Rik	ENSMUSG00000097405	11.5809	0.00697217	0.0738972	0.397497	0.98814	240054	NA	Panel	Not_Significant
NA	D6Ertd527e	ENSMUSG00000090891	38.0406	0.00227497	0.0724739	0.875231	0.999804	52372	NA	Panel	Not_Significant
NA	D730005E14Rik	ENSMUSG00000115902	1.49883	0.00262382	0.0738887	0.351296	NA	109361	NA	Panel	NA
NA	D830013O20Rik	ENSMUSG00000056359	1.82926	0.00313757	0.0738889	0.370143	NA	380765	NA	Panel	NA
NA	D830026I12Rik	ENSMUSG00000085171	7.97997	0.00475386	0.0737335	0.516783	0.999804	319682	NA	Panel	Not_Significant
NA	D830030K20Rik	ENSMUSG00000096039	15.3733	0.00297517	0.0734639	0.727956	0.999804	320333	NA	Panel	Not_Significant
NA	D830035M03Rik	ENSMUSG00000111828	7.20701	-0.00294405	0.0736168	0.674728	0.999804	382114	NA	Panel	Not_Significant
NA	D830039M14Rik	ENSMUSG00000043126	17.8549	-0.00165785	0.073142	0.872015	0.999804	320949	NA	Panel	Not_Significant
NA	D930007P13Rik	ENSMUSG00000097003	2.69142	0.000125844	0.0737423	0.978337	NA	432989	NA	Panel	NA
NA	D930015M05Rik	ENSMUSG00000084781	35.0422	0.0151804	0.0747165	0.289218	0.944413	320507	NA	Panel	Not_Significant
NA	D930028M14Rik	ENSMUSG00000074274	1.65352	-0.00116494	0.073815	0.713849	NA	434147	NA	Panel	NA
NA	D930032P07Rik	ENSMUSG00000097735	0.665257	0.00121918	0.0738579	0.561354	NA	320176	NA	Panel	NA
NA	D930048N14Rik	ENSMUSG00000052563	99.0312	0.012937	0.0714341	0.569947	0.999804	97775	NA	Panel	Not_Significant
NA	Dalir	ENSMUSG00000099784	0.494151	0.0005166	0.0738543	0.777422	NA	104940697	NA	Panel	NA
NA	Dancr	ENSMUSG00000106943	224.747	-0.0159097	0.0715313	0.512185	0.999804	70036	NA	Panel	Not_Significant
NA	Dbhos	ENSMUSG00000085008	1.79442	-0.000584743	0.0738008	0.857647	NA	329371	NA	Panel	NA
NA	Dbil5	ENSMUSG00000038057	8.74178	0.00104209	0.0735168	0.888217	0.999804	13168	NA	Panel	Not_Significant
NA	Dbpht2	ENSMUSG00000029878	9.44653	0.00831113	0.0742707	0.213439	0.877405	386753	NA	Panel	Not_Significant
NA	Dcdc5	ENSMUSG00000074981	1.5078	0.000499765	0.0738198	0.858	NA	329482	NA	Panel	NA
NA	Ddx43	ENSMUSG00000070291	35.923	0.0311908	0.0821518	0.0454898	0.444567	100048658	NA	Panel	Not_Significant
NA	Defb1	ENSMUSG00000044748	0.845332	-0.00036587	0.0738432	0.85751	NA	13214	NA	Panel	NA
NA	Dhrs13os	ENSMUSG00000087050	6.62291	0.000910715	0.0736252	0.883265	0.999804	100504178	NA	Panel	Not_Significant
NA	Dio3os	ENSMUSG00000113581	69.6923	-0.00169042	0.0728072	0.889901	0.999804	353504	NA	Panel	Not_Significant
NA	Dleu2	ENSMUSG00000097589	756.108	-0.265257	0.210691	0.0065284	0.12939	668253	NA	Panel	Not_Significant
NA	Dlx4os	ENSMUSG00000086552	8.12769	-0.00347818	0.0737609	0.549983	0.999804	320453	NA	Panel	Not_Significant
NA	Dlx6os1	ENSMUSG00000090063	194.754	-0.0105587	0.0717385	0.606342	0.999804	320038	NA	Panel	Not_Significant
NA	Dlx6os2	ENSMUSG00000094868	7.7115	-0.00457792	0.0738216	0.458379	0.998401	13397	NA	Panel	Not_Significant
NA	Dmrtc1a	ENSMUSG00000031323	2.5192	0.000659374	0.0737832	0.858838	NA	70887	NA	Panel	NA
NA	Dmrtc1c1	ENSMUSG00000067562	0.309912	0.000844046	0.0738722	0.662774	NA	71083	NA	Panel	NA
NA	Dmrtc1c2	ENSMUSG00000067561	0.309912	0.000844046	0.0738722	0.662774	NA	668357	NA	Panel	NA
NA	Dnaaf10	ENSMUSG00000078970	402.167	-0.0313136	0.0711917	0.349803	0.970428	103784	NA	Panel	Not_Significant
NA	Dnaaf8	ENSMUSG00000022543	22.1175	0.00352851	0.0731478	0.753366	0.999804	74684	NA	Panel	Not_Significant
NA	Dnaja1	ENSMUSG00000028410	4238.06	0.0166353	0.0536207	0.662784	0.999804	15502	NA	Panel	Not_Significant
NA	Dnajb3	ENSMUSG00000081984	60.8471	0.0267162	0.0780547	0.173201	0.817298	15504	NA	Panel	Not_Significant
NA	Dnajc25	ENSMUSG00000070972	846.648	0.0584026	0.0824227	0.14813	0.773364	72429	NA	Panel	Not_Significant
NA	Dnal4	ENSMUSG00000022420	822.8	-0.00514225	0.059134	0.88787	0.999804	54152	NA	Panel	Not_Significant
NA	Dnm3os	ENSMUSG00000078190	3344.15	0.00523034	0.0731108	0.670662	0.999804	474332	NA	Panel	Not_Significant
NA	Dnmt3aos	ENSMUSG00000073242	2.50047	-0.00311781	0.0738574	0.443296	NA	100038522	NA	Panel	NA
NA	Doc2g	ENSMUSG00000024871	66.0266	0.0116289	0.0725696	0.536282	0.999804	60425	NA	Panel	Not_Significant
NA	Dpcd	ENSMUSG00000041035	294.792	0.0120714	0.066701	0.692492	0.999804	226162	NA	Panel	Not_Significant
NA	Dtnb	ENSMUSG00000071454	549.849	-0.00677224	0.0621488	0.839677	0.999804	13528	NA	Panel	Not_Significant
NA	Dusp29	ENSMUSG00000063821	3.0172	-0.00200619	0.0738015	0.616382	NA	435391	NA	Panel	NA
NA	Dusp3	ENSMUSG00000003518	827.657	0.0183347	0.0681515	0.552081	0.999804	72349	NA	Panel	Not_Significant
NA	Dynap	ENSMUSG00000024512	1.18639	0.000560051	0.0738293	0.825843	NA	75577	NA	Panel	NA
NA	E030013I19Rik	ENSMUSG00000086843	1.67635	-0.00111435	0.073815	0.722852	NA	338535	NA	Panel	NA
NA	E030018B13Rik	ENSMUSG00000095061	0.348637	-0.000880015	0.0738733	0.637055	NA	381994	NA	Panel	NA
NA	E030025P04Rik	ENSMUSG00000078605	0.327201	-0.00086939	0.073873	0.651806	NA	268498	NA	Panel	NA
NA	E030030I06Rik	ENSMUSG00000097327	7.54002	-0.00269166	0.0736093	0.698551	0.999804	319887	NA	Panel	Not_Significant
NA	E030044B06Rik	ENSMUSG00000097740	1.48661	0.000631209	0.0738093	0.839301	NA	381223	NA	Panel	NA
NA	E130006D01Rik	ENSMUSG00000085271	1.66413	-0.00364114	0.073939	0.254102	NA	269683	NA	Panel	NA
NA	E130008D07Rik	ENSMUSG00000117011	2.51547	0.000573564	0.0737802	0.878545	NA	545207	NA	Panel	NA
NA	E130018N17Rik	ENSMUSG00000087648	2.29759	-2.51911e-05	0.0737646	0.993468	NA	77017	NA	Panel	NA
NA	E130018O15Rik	ENSMUSG00000055944	0.667783	0.00151745	0.0738859	0.370046	NA	442795	NA	Panel	NA
NA	E130102H24Rik	ENSMUSG00000086782	48.1315	-0.00207438	0.0720542	0.891781	0.999804	77866	NA	Panel	Not_Significant
NA	E130201H02Rik	ENSMUSG00000044141	5.47139	0.00375778	0.0737819	0.52097	NA	78552	NA	Panel	NA
NA	E130215H24Rik	ENSMUSG00000087406	0.510301	0.000551089	0.0738545	0.76225	NA	109344	NA	Panel	NA
NA	E130304I02Rik	ENSMUSG00000044997	1.36759	-0.00198491	0.073864	0.451383	NA	78547	NA	Panel	NA
NA	E130307A14Rik	ENSMUSG00000087177	332.168	0.0221451	0.0710249	0.444702	0.997081	327744	NA	Panel	Not_Significant
NA	E130310I04Rik	ENSMUSG00000116665	5.28324	-0.00313488	0.0737598	0.571615	NA	278725	NA	Panel	NA
NA	E130317F20Rik	ENSMUSG00000091994	193.009	0.00803279	0.0694495	0.747712	0.999804	414101	NA	Panel	Not_Significant
NA	E230013L22Rik	ENSMUSG00000096957	0.992458	4.71105e-05	0.073822	0.986006	NA	102132	NA	Panel	NA
NA	E230015B07Rik	ENSMUSG00000071332	1.34892	-0.00116096	0.073824	0.695941	NA	320001	NA	Panel	NA
NA	E230016K23Rik	ENSMUSG00000051832	0.835214	0.001357	0.0738654	0.479476	NA	100504464	NA	Panel	NA
NA	E230016M11Rik	ENSMUSG00000087231	74.4349	-0.0120177	0.073364	0.460348	0.998978	320172	NA	Panel	Not_Significant
NA	E230025N22Rik	ENSMUSG00000044719	2.18135	0.000500128	0.0737838	0.891348	NA	240216	NA	Panel	NA
NA	E230029C05Rik	ENSMUSG00000097585	15.6714	5.79811e-05	0.073187	0.996754	0.999804	319711	NA	Panel	Not_Significant
NA	E230032D23Rik	ENSMUSG00000109251	3.1844	-0.000621834	0.0737224	0.88836	NA	414103	NA	Panel	NA
NA	E330011O21Rik	ENSMUSG00000109841	10.8573	0.0102593	0.0745518	0.174561	0.81941	100503619	NA	Panel	Not_Significant
NA	E330013P04Rik	ENSMUSG00000053117	34.4414	-0.0258257	0.0801633	0.00812601	0.15088	107376	NA	Panel	Not_Significant
NA	E330021D16Rik	ENSMUSG00000045291	0.512827	0.00118795	0.0738782	0.484095	NA	100502936	NA	Panel	NA
NA	E330023G01Rik	ENSMUSG00000102013	5.00032	0.00346179	0.0737807	0.535481	NA	331011	NA	Panel	NA
NA	E330032C10Rik	ENSMUSG00000117292	4.39	0.00683603	0.0741773	0.174421	NA	328855	NA	Panel	NA
NA	EU599041	ENSMUSG00000074887	0.814671	-0.000395332	0.0738445	0.843912	NA	100170401	NA	Panel	NA
NA	Eef1a1-ps1	ENSMUSG00000117822	1187.57	-0.0198161	0.0639418	0.564915	0.999804	235503	NA	Panel	Not_Significant
NA	Eef1akmt2	ENSMUSG00000030960	409.121	0.0209419	0.0661181	0.532076	0.999804	72096	NA	Panel	Not_Significant
NA	Eef2-ps2	ENSMUSG00000082575	83.8135	-0.00306859	0.0707692	0.87999	0.999804	433776	NA	Panel	Not_Significant
NA	Efcab15	ENSMUSG00000020940	18.2674	0.000807065	0.0730726	0.941903	0.999804	69441	NA	Panel	Not_Significant
NA	Egfem1	ENSMUSG00000063600	2.47375	0.00283445	0.0738459	0.4761	NA	75740	NA	Panel	NA
NA	Egln1	ENSMUSG00000031987	1757.25	0.0204455	0.0600364	0.577203	0.999804	112405	NA	Panel	Not_Significant
NA	Eif1a	ENSMUSG00000057561	2231.36	0.0381061	0.0604115	0.340954	0.966079	13664	NA	Panel	Not_Significant
NA	Eif2s3y	ENSMUSG00000069049	285.232	0.000248189	0.0738263	0.931358	0.999804	26908	NA	Panel	Not_Significant
NA	Eif3s6-ps2	ENSMUSG00000091697	182.464	-0.0014677	0.0687273	0.952437	0.999804	16343	NA	Panel	Not_Significant
NA	Eif3s6-ps3	ENSMUSG00000116545	3.54411	-0.00164025	0.0737439	0.725988	NA	16344	NA	Panel	NA
NA	Eif4a2	ENSMUSG00000022884	10926.7	0.00335	0.0579356	0.880881	0.999804	13682	NA	Panel	Not_Significant
NA	Eif5	ENSMUSG00000021282	5609.33	-0.0148088	0.0566267	0.653291	0.999804	217869	NA	Panel	Not_Significant
NA	Elob	ENSMUSG00000055839	2410.51	0.0139859	0.0597776	0.699213	0.999804	67673	NA	Panel	Not_Significant
NA	Emx2os	ENSMUSG00000087095	37.7758	-0.0176536	0.0761804	0.109841	0.684927	329078	NA	Panel	Not_Significant
NA	Ents15	ENSMUSG00000039244	488.63	-0.0293525	0.0670298	0.408842	0.989653	231868	NA	Panel	Not_Significant
NA	Epb41l4aos	ENSMUSG00000087590	225.545	-0.0252804	0.0730302	0.368428	0.97744	69749	NA	Panel	Not_Significant
NA	Eprn	ENSMUSG00000113346	0.646581	9.99211e-06	0.073846	0.994483	NA	432777	NA	Panel	NA
NA	Ercc6l2	ENSMUSG00000021470	1356.58	-0.0213389	0.0633422	0.534217	0.999804	76251	NA	Panel	Not_Significant
NA	Erdr1	ENSMUSG00000096768	11113.7	-0.00029528	0.06706	0.985293	0.999804	170942	NA	Panel	Not_Significant
NA	Erdr1	ENSMUSG00000095562	7870.46	0.000290713	0.0677404	0.988514	0.999804	170942	NA	Panel	Not_Significant
NA	Erv3	ENSMUSG00000037482	0.666396	-0.000908209	0.0738568	0.614819	NA	71995	NA	Panel	NA
NA	Esd-ps	ENSMUSG00000079101	10.1129	0.00497729	0.0736638	0.542173	0.999804	100040682	NA	Panel	Not_Significant
NA	Etaa1os	ENSMUSG00000086468	7.48976	0.000760749	0.0735466	0.914642	0.999804	102633673	NA	Panel	Not_Significant
NA	Evx1os	ENSMUSG00000086126	0.338047	-1.75386e-07	0.0738587	0.998392	NA	70593	NA	Panel	NA
NA	F420014N23Rik	ENSMUSG00000097331	72.0357	0.0200762	0.0754538	0.267227	0.930866	100038591	NA	Panel	Not_Significant
NA	F630028O10Rik	ENSMUSG00000078122	25.7016	0.00178329	0.0732627	0.846965	0.999804	100038363	NA	Panel	Not_Significant
NA	F630040K05Rik	ENSMUSG00000097727	2.47119	0.000357061	0.073771	0.927328	NA	433111	NA	Panel	NA
NA	F630042J09Rik	ENSMUSG00000114442	55.0211	0.0189625	0.0749305	0.301187	0.949372	100038627	NA	Panel	Not_Significant
NA	F730035M05Rik	ENSMUSG00000085298	0.491625	-0.000357698	0.0738574	0.818917	NA	414124	NA	Panel	NA
NA	F730043M19Rik	ENSMUSG00000052125	84.4449	-0.00279864	0.0716449	0.872892	0.999804	320046	NA	Panel	Not_Significant
NA	F830016B08Rik	ENSMUSG00000090942	2.17373	-0.00456284	0.0740164	0.157373	NA	240328	NA	Panel	NA
NA	F830045P16Rik	ENSMUSG00000043727	0.82273	0.000420069	0.0738439	0.835318	NA	228592	NA	Panel	NA
NA	F830208F22Rik	ENSMUSG00000073529	1.78869	0.00159509	0.073824	0.627043	NA	619308	NA	Panel	NA
NA	F930017D23Rik	ENSMUSG00000075184	4.18471	-0.00274419	0.0737725	0.584779	NA	414125	NA	Panel	NA
NA	Fam169b	ENSMUSG00000074071	21.8794	-0.00595929	0.0734645	0.566299	0.999804	434197	NA	Panel	Not_Significant
NA	Fam205c	ENSMUSG00000050141	10.1866	-0.00560272	0.0738223	0.441002	0.996174	277773	NA	Panel	Not_Significant
NA	Fam219aos	ENSMUSG00000036162	0.657427	0.000963236	0.0738582	0.60852	NA	76992	NA	Panel	NA
NA	Fam241b	ENSMUSG00000020083	38.0783	-0.00315781	0.0725879	0.809896	0.999804	69894	NA	Panel	Not_Significant
NA	Fam24a	ENSMUSG00000030859	1.72205	0.00151065	0.0738518	0.54727	NA	68223	NA	Panel	NA
NA	Fam24b	ENSMUSG00000030858	3.45514	0.00489914	0.0739761	0.282011	NA	69318	NA	Panel	NA
NA	Far1os	ENSMUSG00000084984	21.7154	-0.0188022	0.0767951	0.0589267	0.508605	69295	NA	Panel	Not_Significant
NA	Fbxl12os	ENSMUSG00000062470	93.0042	-0.00105715	0.0708617	0.953576	0.999804	66662	NA	Panel	Not_Significant
NA	Fbxl21	ENSMUSG00000035509	30.4026	9.60371e-05	0.0730491	0.994999	0.999804	213311	NA	Panel	Not_Significant
NA	Fbxw17	ENSMUSG00000037816	515.412	0.0356902	0.0714612	0.308817	0.950957	109082	NA	Panel	Not_Significant
NA	Fcf1	ENSMUSG00000021243	557.45	-0.0132759	0.0645672	0.671249	0.999804	73736	NA	Panel	Not_Significant
NA	Fcgbp	ENSMUSG00000047730	1.51934	0.00202615	0.0738386	0.53952	NA	215384	NA	Panel	NA
NA	Fcna	ENSMUSG00000026938	36.9522	0.00815245	0.0733181	0.535615	0.999804	14133	NA	Panel	Not_Significant
NA	Fcor	ENSMUSG00000089665	23.3364	0.000154614	0.0729875	0.991145	0.999804	100503924	NA	Panel	Not_Significant
NA	Fdxr	ENSMUSG00000018861	329.392	-0.0407206	0.0805283	0.189168	0.842162	14149	NA	Panel	Not_Significant
NA	Fendrr	ENSMUSG00000097336	4.71339	-0.00547295	0.0739857	0.299918	NA	68790	NA	Panel	NA
NA	Fga	ENSMUSG00000028001	0.502471	0.000406252	0.0738578	0.798881	NA	14161	NA	Panel	NA
NA	Fhip1a	ENSMUSG00000051000	303.356	-0.0331131	0.0792542	0.193612	0.848442	229488	NA	Panel	Not_Significant
NA	Fhip1b	ENSMUSG00000044465	1076.57	-0.0073037	0.0591115	0.820907	0.999804	74349	NA	Panel	Not_Significant
NA	Fhip2a	ENSMUSG00000033478	2326.75	0.039137	0.0671613	0.255675	0.922655	226252	NA	Panel	Not_Significant
NA	Fhip2b	ENSMUSG00000022095	1304.32	0.0406488	0.0727838	0.269652	0.932172	239170	NA	Panel	Not_Significant
NA	Fhitos	ENSMUSG00000089833	0.497167	0.00116214	0.0738777	0.495136	NA	547334	NA	Panel	NA
NA	Fhl1	ENSMUSG00000023092	3029.61	-0.0359881	0.0757499	0.258918	0.925345	14199	NA	Panel	Not_Significant
NA	Fip1l1	ENSMUSG00000029227	2567.98	-0.0214898	0.0623737	0.552117	0.999804	66899	NA	Panel	Not_Significant
NA	Firre	ENSMUSG00000085396	3707.57	-0.00742255	0.0659345	0.796976	0.999804	103012	NA	Panel	Not_Significant
NA	Fkbp2	ENSMUSG00000056629	820.258	0.0242935	0.0666132	0.470453	0.999804	14227	NA	Panel	Not_Significant
NA	Flicr	ENSMUSG00000039545	9.03698	-0.00450614	0.0736786	0.552018	0.999804	78185	NA	Panel	Not_Significant
NA	Fmo6	ENSMUSG00000095576	5.44624	0.00333094	0.073833	0.48224	NA	226565	NA	Panel	NA
NA	Fnd3c2	ENSMUSG00000073012	0.840019	-0.00131777	0.0738642	0.483827	NA	331491	NA	Panel	NA
NA	Fndc3c1	ENSMUSG00000033737	48.3458	-1.68051	0.369353	2.32071e-07	4.22281e-05	333564	NA	Panel	Significant
NA	Foxd2os	ENSMUSG00000085399	250.304	0.0186934	0.074855	0.306388	0.950957	100040736	NA	Panel	Not_Significant
NA	Foxl2os	ENSMUSG00000097072	467.588	-0.381185	0.176383	0.00115678	0.0384932	768252	NA	Panel	Significant
NA	Frs3os	ENSMUSG00000086930	7.37163	-0.00102716	0.073561	0.878837	0.999804	100126242	NA	Panel	Not_Significant
NA	Fsip2l	ENSMUSG00000079606	0.51653	0.000381241	0.0738572	0.797007	NA	209005	NA	Panel	NA
NA	Ftl1-ps2	ENSMUSG00000062382	489.848	0.0190666	0.0700905	0.505319	0.999804	434624	NA	Panel	Not_Significant
NA	Ftx	ENSMUSG00000086370	384.556	-0.00555331	0.065989	0.980242	0.999804	78878	NA	Panel	Not_Significant
NA	Fut2	ENSMUSG00000055978	30.6391	0.00245545	0.0727227	0.85275	0.999804	14344	NA	Panel	Not_Significant
NA	Fv1	ENSMUSG00000070583	133.053	-0.0289022	0.0782491	0.190633	0.844284	14349	NA	Panel	Not_Significant
NA	Fxyd5	ENSMUSG00000009687	1995.89	0.605352	0.155644	4.47445e-06	0.000508862	18301	NA	Panel	Significant
NA	Fzd10os	ENSMUSG00000072591	74.0115	0.0292496	0.0799718	0.113076	0.694672	319616	NA	Panel	Not_Significant
NA	G430095P16Rik	ENSMUSG00000074203	18.9681	-0.00945606	0.0739467	0.382471	0.983601	619292	NA	Panel	Not_Significant
NA	G530011O06Rik	ENSMUSG00000072844	60.9228	-0.00731279	0.0728485	0.617984	0.999804	654820	NA	Panel	Not_Significant
NA	G630016G05Rik	ENSMUSG00000086308	19.558	0.00288928	0.0731695	0.787513	0.999804	108168785	NA	Panel	Not_Significant
NA	G630064G18Rik	ENSMUSG00000110242	1.0019	-0.00130927	0.0738407	0.619884	NA	414128	NA	Panel	NA
NA	G730013B05Rik	ENSMUSG00000097694	4.21865	0.000436591	0.0737453	0.92157	NA	619312	NA	Panel	NA
NA	Gad1os	ENSMUSG00000087264	3.49847	-0.000676753	0.0737137	0.887752	NA	68986	NA	Panel	NA
NA	Gapdh-ps14	ENSMUSG00000098149	1.34892	-0.00116096	0.073824	0.695941	NA	100039376	NA	Panel	NA
NA	Gapdh-ps15	ENSMUSG00000096438	7.69977	0.00118797	0.0735415	0.868646	0.999804	100042025	NA	Panel	Not_Significant
NA	Gapdh-ps16	ENSMUSG00000078967	11.2253	0.00809967	0.0740905	0.315425	0.953136	100041325	NA	Panel	Not_Significant
NA	Garin1a	ENSMUSG00000079652	41.6506	0.00140845	0.0726753	0.916237	0.999804	245884	NA	Panel	Not_Significant
NA	Garin1b	ENSMUSG00000039742	2.20095	0.000592508	0.0737911	0.86652	NA	330277	NA	Panel	NA
NA	Garin2	ENSMUSG00000056987	0.680455	-0.00117098	0.0738563	0.56361	NA	70897	NA	Panel	NA
NA	Garin3	ENSMUSG00000020401	1.82348	-0.000520922	0.0738113	0.862279	NA	432552	NA	Panel	NA
NA	Garin5a	ENSMUSG00000051113	41.2998	-0.00452327	0.0725677	0.754234	0.999804	75538	NA	Panel	Not_Significant
NA	Gas5	ENSMUSG00000053332	5843.42	-0.0567386	0.069454	0.181329	0.829938	14455	NA	Panel	Not_Significant
NA	Gata6os	ENSMUSG00000097222	5.07134	0.00594021	0.074092	0.194503	NA	68434	NA	Panel	NA
NA	Get1	ENSMUSG00000023147	746.935	-0.00614556	0.0597477	0.86137	0.999804	71446	NA	Panel	Not_Significant
NA	Ggnbp1	ENSMUSG00000048731	32.7214	0.0121709	0.0741303	0.355389	0.973129	70772	NA	Panel	Not_Significant
NA	Ggta1	ENSMUSG00000035778	498.584	0.0161524	0.0680402	0.589487	0.999804	14594	NA	Panel	Not_Significant
NA	Gimap9	ENSMUSG00000051124	107.762	-0.00773318	0.0706367	0.726788	0.999804	317758	NA	Panel	Not_Significant
NA	Gja6	ENSMUSG00000055691	3.16852	0.00052322	0.0737528	0.903697	NA	414089	NA	Panel	NA
NA	Glns-ps1	ENSMUSG00000082100	7.1743	0.00288192	0.0736301	0.677063	0.999804	14646	NA	Panel	Not_Significant
NA	Glo1-ps	ENSMUSG00000075391	326.852	-0.00793804	0.0724402	0.626067	0.999804	654354	NA	Panel	Not_Significant
NA	Glra4	ENSMUSG00000018595	3.37418	0.00116957	0.0737326	0.805434	NA	14657	NA	Panel	NA
NA	Glrp1	ENSMUSG00000062310	0.804063	0.00132691	0.073865	0.493927	NA	14659	NA	Panel	NA
NA	Glrx2	ENSMUSG00000018196	613.353	-0.0183383	0.0627698	0.600388	0.999804	69367	NA	Panel	Not_Significant
NA	Glt28d2	ENSMUSG00000031286	52.0799	-0.00230513	0.0724215	0.871959	0.999804	320302	NA	Panel	Not_Significant
NA	Gm10030	ENSMUSG00000057802	4.69658	-0.00563907	0.0740041	0.286203	NA	791282	NA	Panel	NA
NA	Gm10033	ENSMUSG00000110444	261.259	-0.0441073	0.0803981	0.192875	0.848169	378466	NA	Panel	Not_Significant
NA	Gm10036	ENSMUSG00000058064	943.909	-0.111896	0.101472	0.037737	0.399478	100040551	NA	Panel	Not_Significant
NA	Gm10037	ENSMUSG00000058246	8.45103	0.0045843	0.0737307	0.523859	0.999804	102637366	NA	Panel	Not_Significant
NA	Gm10046	ENSMUSG00000109143	13.5059	-0.0175129	0.0764372	0.0539422	0.484928	100043229	NA	Panel	Not_Significant
NA	Gm10051	ENSMUSG00000058905	914.218	-0.0183729	0.059484	0.60943	0.999804	100039731	NA	Panel	Not_Significant
NA	Gm10054	ENSMUSG00000113368	50.4996	-0.00732559	0.0723708	0.658893	0.999804	100043299	NA	Panel	Not_Significant
NA	Gm10060	ENSMUSG00000110669	88.834	-7.12409e-05	0.071157	0.995275	0.999804	100041567	NA	Panel	Not_Significant
NA	Gm10069	ENSMUSG00000059659	49.2541	-0.0106045	0.0733627	0.47909	0.999804	791299	NA	Panel	Not_Significant
NA	Gm10076	ENSMUSG00000060143	4946.79	0.00339611	0.0535394	0.92795	0.999804	100126819	NA	Panel	Not_Significant
NA	Gm10125	ENSMUSG00000063087	117.421	-0.0142322	0.0716122	0.536386	0.999804	791318	NA	Panel	Not_Significant
NA	Gm10130	ENSMUSG00000095315	146.031	0.031148	0.0774752	0.236673	0.905462	102633750	NA	Panel	Not_Significant
NA	Gm10132	ENSMUSG00000063556	4413.48	-0.148459	0.0773508	0.00731397	0.140107	100043755	NA	Panel	Not_Significant
NA	Gm10136	ENSMUSG00000063754	540.856	-0.0410724	0.0757017	0.2443	0.910344	672214	NA	Panel	Not_Significant
NA	Gm10154	ENSMUSG00000066116	2604	-0.0165306	0.0576778	0.654515	0.999804	100040611	NA	Panel	Not_Significant
NA	Gm10155	ENSMUSG00000066180	866.142	0.00101429	0.0730708	0.931991	0.999804	100043495	NA	Panel	Not_Significant
NA	Gm10163	ENSMUSG00000066443	7193.84	-0.000651639	0.0730681	0.946344	0.999804	100039601	NA	Panel	Not_Significant
NA	Gm10167	ENSMUSG00000066554	58.4309	-0.00754292	0.0723325	0.653971	0.999804	100534385	NA	Panel	Not_Significant
NA	Gm10175	ENSMUSG00000066724	2182.56	-0.0583971	0.0641205	0.163838	0.801198	100043121	NA	Panel	Not_Significant
NA	Gm10177	ENSMUSG00000090136	706.473	0.0211896	0.0644512	0.543325	0.999804	108167643	NA	Panel	Not_Significant
NA	Gm10220	ENSMUSG00000067698	27.8601	0.0127093	0.0745372	0.277799	0.937062	434689	NA	Panel	Not_Significant
NA	Gm10222	ENSMUSG00000067736	6870.63	-0.0726787	0.0785355	0.10928	0.683659	100142658	NA	Panel	Not_Significant
NA	Gm10224	ENSMUSG00000080932	302.456	0.00172448	0.065213	0.704605	0.999804	100043805	NA	Panel	Not_Significant
NA	Gm10232	ENSMUSG00000068141	135.871	-0.0110744	0.0706276	0.637803	0.999804	100040029	NA	Panel	Not_Significant
NA	Gm10240	ENSMUSG00000068397	7097.08	-0.000618631	0.0730798	0.948416	0.999804	100503563	NA	Panel	Not_Significant
NA	Gm10244	ENSMUSG00000068601	4.02308	0.00490928	0.0739811	0.275299	NA	621427	NA	Panel	NA
NA	Gm10250	ENSMUSG00000068706	76.3092	0.0247126	0.0769464	0.21237	0.876384	100039281	NA	Panel	Not_Significant
NA	Gm10259	ENSMUSG00000069083	1163.78	0.0100155	0.0662313	0.737287	0.999804	100039592	NA	Panel	Not_Significant
NA	Gm10263	ENSMUSG00000066407	449.857	-0.0235762	0.068478	0.483721	0.999804	100042864	NA	Panel	Not_Significant
NA	Gm10269	ENSMUSG00000091449	686.831	-0.0128008	0.0612279	0.715136	0.999804	100040823	NA	Panel	Not_Significant
NA	Gm10275	ENSMUSG00000069682	1700.75	-0.0250731	0.0613211	0.537669	0.999804	19897	NA	Panel	Not_Significant
NA	Gm10277	ENSMUSG00000069804	4.08697	0.00358326	0.0738316	0.473951	NA	791303	NA	Panel	NA
NA	Gm10284	ENSMUSG00000070025	15.5308	0.00622777	0.0735888	0.528462	0.999804	100040634	NA	Panel	Not_Significant
NA	Gm10288	ENSMUSG00000070343	1555.87	-0.0436801	0.0668393	0.291339	0.944413	100040540	NA	Panel	Not_Significant
NA	Gm10290	ENSMUSG00000105775	4.31061	-0.0024546	0.073729	0.651682	NA	100039258	NA	Panel	NA
NA	Gm10291	ENSMUSG00000070443	10.2644	0.00573984	0.0738301	0.438621	0.996174	100041748	NA	Panel	Not_Significant
NA	Gm10293	ENSMUSG00000070490	10.0582	-0.00840538	0.0741291	0.301062	0.949372	100039762	NA	Panel	Not_Significant
NA	Gm10313	ENSMUSG00000071102	1.12343	0.000461252	0.0738286	0.856285	NA	100039875	NA	Panel	NA
NA	Gm10327	ENSMUSG00000071343	9.66464	0.00342851	0.0735569	0.667298	0.999804	100041399	NA	Panel	Not_Significant
NA	Gm10335	ENSMUSG00000071532	4431.82	-0.141578	0.0765916	0.00911086	0.163263	100039571	NA	Panel	Not_Significant
NA	Gm10343	ENSMUSG00000071671	22.6144	-0.0116724	0.0743089	0.310608	0.950957	108168304	NA	Panel	Not_Significant
NA	Gm10359	ENSMUSG00000094708	1048.77	0.021831	0.059873	0.557638	0.999804	100042349	NA	Panel	Not_Significant
NA	Gm10362	ENSMUSG00000116174	456.05	0.00083451	0.0736574	0.888821	0.999804	100040929	NA	Panel	Not_Significant
NA	Gm10364	ENSMUSG00000072492	7.03569	0.00306823	0.0736796	0.636929	0.999804	100151693	NA	Panel	Not_Significant
NA	Gm10371	ENSMUSG00000072589	8.59124	-0.00168993	0.0735072	0.820685	0.999804	100038654	NA	Panel	Not_Significant
NA	Gm10373	ENSMUSG00000072592	0.846257	0.000648738	0.0738325	0.792944	NA	100038728	NA	Panel	NA
NA	Gm10382	ENSMUSG00000072612	4.6828	-0.00214042	0.0737131	0.691491	NA	639281	NA	Panel	NA
NA	Gm10384	ENSMUSG00000072618	1.53825	0.0005755	0.0738086	0.852719	NA	100038735	NA	Panel	NA
NA	Gm10389	ENSMUSG00000115667	32.8193	0.00646926	0.0729155	0.643292	0.999804	100038608	NA	Panel	Not_Significant
NA	Gm10390	ENSMUSG00000097368	0.489534	-0.000535542	0.0738548	0.779784	NA	100503427	NA	Panel	NA
NA	Gm10400	ENSMUSG00000107456	0.510301	0.000551089	0.0738545	0.76225	NA	100093700	NA	Panel	NA
NA	Gm10406	ENSMUSG00000093985	27.4743	0.00832124	0.0738308	0.419325	0.991037	100038847	NA	Panel	Not_Significant
NA	Gm10409	ENSMUSG00000096488	51.5287	0.00958309	0.0734116	0.491446	0.999804	100041530	NA	Panel	Not_Significant
NA	Gm10415	ENSMUSG00000107623	0.309912	0.000844046	0.0738722	0.662774	NA	100038574	NA	Panel	NA
NA	Gm10416	ENSMUSG00000105044	1.17762	0.000716819	0.0738133	0.812437	NA	667213	NA	Panel	NA
NA	Gm10420	ENSMUSG00000072789	2348.66	-0.0015548	0.0730059	0.896051	0.999804	108169197	NA	Panel	Not_Significant
NA	Gm10432	ENSMUSG00000113679	11.2941	0.00215864	0.0735004	0.78381	0.999804	100038713	NA	Panel	Not_Significant
NA	Gm10433	ENSMUSG00000072884	5.08931	0.000233253	0.0736553	0.968749	NA	100038378	NA	Panel	NA
NA	Gm10451	ENSMUSG00000073000	7.17111	0.00876184	0.0743394	0.195369	0.852228	100041694	NA	Panel	Not_Significant
NA	Gm10471	ENSMUSG00000073116	18.857	-0.00827126	0.0738508	0.411521	0.990702	100039045	NA	Panel	Not_Significant
NA	Gm10481	ENSMUSG00000096810	9.91969	1.29813e-05	0.0734578	0.999342	0.999804	433845	NA	Panel	Not_Significant
NA	Gm10505	ENSMUSG00000073430	7.48372	0.00157805	0.0735688	0.821216	0.999804	100038429	NA	Panel	Not_Significant
NA	Gm10516	ENSMUSG00000097316	101.873	0.0133494	0.0734553	0.439125	0.996174	100038712	NA	Panel	Not_Significant
NA	Gm10532	ENSMUSG00000097712	1.18179	0.00184895	0.0738545	0.501144	NA	100038353	NA	Panel	NA
NA	Gm10540	ENSMUSG00000073569	5.86039	-0.00254265	0.0737513	0.624102	NA	102634097	NA	Panel	NA
NA	Gm10548	ENSMUSG00000073607	23.7189	-0.00906404	0.0736305	0.460131	0.998978	633395	NA	Panel	Not_Significant
NA	Gm10549	ENSMUSG00000118292	5.63876	0.00162202	0.0736981	0.766022	NA	433171	NA	Panel	NA
NA	Gm10556	ENSMUSG00000097043	2.45047	-0.000561572	0.0737646	0.887035	NA	100038439	NA	Panel	NA
NA	Gm10566	ENSMUSG00000073737	12.6946	0.00474551	0.0735398	0.600721	0.999804	100039959	NA	Panel	Not_Significant
NA	Gm10575	ENSMUSG00000073787	27.0717	0.00313482	0.072889	0.79596	0.999804	100126795	NA	Panel	Not_Significant
NA	Gm10584	ENSMUSG00000109270	6.27405	-0.00545725	0.0739833	0.301934	NA	100043682	NA	Panel	NA
NA	Gm10612	ENSMUSG00000090174	0.34126	-0.000876756	0.0738732	0.642033	NA	102638502	NA	Panel	NA
NA	Gm10619	ENSMUSG00000074067	2.51433	0.0029981	0.0738539	0.454725	NA	100579147	NA	Panel	NA
NA	Gm10634	ENSMUSG00000074149	0.862859	0.000496325	0.0738443	0.806789	NA	100039674	NA	Panel	NA
NA	Gm10635	ENSMUSG00000111765	14.7094	0.00317818	0.0734358	0.720445	0.999804	100038575	NA	Panel	Not_Significant
NA	Gm10636	ENSMUSG00000105602	0.309912	0.000844046	0.0738722	0.662774	NA	100038607	NA	Panel	NA
NA	Gm10637	ENSMUSG00000099207	0.663166	0.000918137	0.0738569	0.612276	NA	100038706	NA	Panel	NA
NA	Gm10640	ENSMUSG00000100985	0.512827	0.00118795	0.0738782	0.484095	NA	100038516	NA	Panel	NA
NA	Gm10644	ENSMUSG00000074219	10.3071	0.00328712	0.0735506	0.679393	0.999804	100126034	NA	Panel	Not_Significant
NA	Gm10646	ENSMUSG00000111825	1.12551	0.00138825	0.07385	0.570339	NA	102632690	NA	Panel	NA
NA	Gm10653	ENSMUSG00000074250	31.6909	-0.00183349	0.0725653	0.892272	0.999804	677044	NA	Panel	Not_Significant
NA	Gm10654	ENSMUSG00000074252	4.61708	0.00133378	0.0737843	0.736171	NA	665828	NA	Panel	NA
NA	Gm10684	ENSMUSG00000074385	0.491625	-0.000357698	0.0738574	0.818917	NA	100038468	NA	Panel	NA
NA	Gm10689	ENSMUSG00000074412	67.691	-0.0136078	0.07331	0.447748	0.998131	100113396	NA	Panel	Not_Significant
NA	Gm10693	ENSMUSG00000074420	1.54352	-0.00285523	0.0739232	0.192143	NA	675749	NA	Panel	NA
NA	Gm1070	ENSMUSG00000073018	3.14061	0.00265662	0.0738103	0.548242	NA	381785	NA	Panel	NA
NA	Gm10710	ENSMUSG00000074517	8.8365	-0.0165647	0.0763721	0.0160465	0.240505	100038599	NA	Panel	Not_Significant
NA	Gm10714	ENSMUSG00000074555	1.10084	0.00221985	0.0739106	0.194439	NA	100038374	NA	Panel	NA
NA	Gm10754	ENSMUSG00000074776	1.71328	0.00231907	0.0738573	0.465728	NA	100038699	NA	Panel	NA
NA	Gm10778	ENSMUSG00000096856	160.016	0.0192154	0.0715077	0.46757	0.999804	100233208	NA	Panel	Not_Significant
NA	Gm10782	ENSMUSG00000074885	1.3425	0.00128192	0.073827	0.667101	NA	100038494	NA	Panel	NA
NA	Gm10785	ENSMUSG00000085169	25.7516	0.002502	0.072796	0.848033	0.999804	100038392	NA	Panel	Not_Significant
NA	Gm10790	ENSMUSG00000113856	1.44672	0.00327951	0.0739422	0.175847	NA	100038577	NA	Panel	NA
NA	Gm10791	ENSMUSG00000115518	66.8717	-0.0140553	0.0731825	0.451728	0.998131	100038614	NA	Panel	Not_Significant
NA	Gm10804	ENSMUSG00000075025	0.842092	-0.00056769	0.0738384	0.802733	NA	100038525	NA	Panel	NA
NA	Gm10814	ENSMUSG00000097404	24.0165	-0.00562549	0.0733389	0.608236	0.999804	100502985	NA	Panel	Not_Significant
NA	Gm10825	ENSMUSG00000096937	18.0649	-0.0016531	0.0733209	0.854476	0.999804	100038752	NA	Panel	Not_Significant
NA	Gm10845	ENSMUSG00000095959	3.0276	-0.00116855	0.0737617	0.781227	NA	100038734	NA	Panel	NA
NA	Gm10863	ENSMUSG00000075555	1.8546	-0.00418273	0.0739774	0.205791	NA	100041655	NA	Panel	NA
NA	Gm10865	ENSMUSG00000116505	10.3246	0.00970435	0.0743514	0.243025	0.908403	100038602	NA	Panel	Not_Significant
NA	Gm10874	ENSMUSG00000075591	157.742	-0.0147941	0.071624	0.523962	0.999804	100303731	NA	Panel	Not_Significant
NA	Gm10913	ENSMUSG00000078097	11.1978	-0.00156921	0.0734257	0.847422	0.999804	100503125	NA	Panel	Not_Significant
NA	Gm10925	ENSMUSG00000100862	117026	-0.0691772	0.0561416	0.102965	0.666041	100503946	NA	Panel	Not_Significant
NA	Gm10941	ENSMUSG00000078444	13.4465	-0.00291684	0.0733954	0.744243	0.999804	100169878	NA	Panel	Not_Significant
NA	Gm1110	ENSMUSG00000079644	0.309912	0.000844046	0.0738722	0.662774	NA	382064	NA	Panel	NA
NA	Gm11110	ENSMUSG00000079414	15.0205	-0.00649965	0.0736569	0.497134	0.999804	100169874	NA	Panel	Not_Significant
NA	Gm11149	ENSMUSG00000079564	8.96571	0.00464404	0.0737445	0.513636	0.999804	100036537	NA	Panel	Not_Significant
NA	Gm11166	ENSMUSG00000117147	15.0099	0.00724048	0.0739668	0.364834	0.97744	625850	NA	Panel	Not_Significant
NA	Gm11185	ENSMUSG00000083245	1.97867	0.00102973	0.0738038	0.761536	NA	667985	NA	Panel	NA
NA	Gm11190	ENSMUSG00000055045	0.345424	-1.45018e-05	0.0738587	0.998392	NA	791423	NA	Panel	NA
NA	Gm11196	ENSMUSG00000082110	19.7292	-0.00443275	0.0733212	0.666212	0.999804	112841581	NA	Panel	Not_Significant
NA	Gm11217	ENSMUSG00000085032	0.329274	-4.77387e-05	0.0738587	0.998392	NA	102633436	NA	Panel	NA
NA	Gm11221	ENSMUSG00000082998	8.6459	-0.000222212	0.0735201	0.973186	0.999804	622491	NA	Panel	Not_Significant
NA	Gm11224	ENSMUSG00000084342	15.6987	0.00585322	0.0735494	0.551939	0.999804	242497	NA	Panel	Not_Significant
NA	Gm11225	ENSMUSG00000082368	0.321897	-3.34268e-05	0.0738587	0.998392	NA	671064	NA	Panel	NA
NA	Gm11245	ENSMUSG00000084090	0.501519	-0.0015518	0.0738849	0.42797	NA	667862	NA	Panel	NA
NA	Gm11249	ENSMUSG00000083087	439.786	-0.0254587	0.0682733	0.441082	0.996174	433715	NA	Panel	Not_Significant
NA	Gm11263	ENSMUSG00000083496	2435.23	0.00185721	0.0605591	0.965388	0.999804	667922	NA	Panel	Not_Significant
NA	Gm11264	ENSMUSG00000087110	1.69896	-0.00225964	0.0738517	0.483613	NA	102635575	NA	Panel	NA
NA	Gm11266	ENSMUSG00000087413	62.4435	-1.22762	0.332174	8.58459e-06	0.000877097	102635783	NA	Panel	Significant
NA	Gm11285	ENSMUSG00000084072	0.52436	0.000522125	0.0738538	0.760378	NA	665690	NA	Panel	NA
NA	Gm11307	ENSMUSG00000082178	0.864215	-0.0018105	0.0738953	0.279989	NA	382740	NA	Panel	NA
NA	Gm11349	ENSMUSG00000080840	1.65814	-2.25939e-05	0.0738006	0.993271	NA	214973	NA	Panel	NA
NA	Gm11351	ENSMUSG00000086531	0.488838	-0.000409726	0.0738582	0.809003	NA	100503530	NA	Panel	NA
NA	Gm11353	ENSMUSG00000060198	2020.83	-0.0298309	0.0600455	0.429597	0.993738	100042180	NA	Panel	Not_Significant
NA	Gm11383	ENSMUSG00000082893	0.630431	-2.14889e-05	0.0738519	0.991113	NA	628301	NA	Panel	NA
NA	Gm11401	ENSMUSG00000081153	3.83906	-0.000537621	0.0737009	0.912838	NA	665250	NA	Panel	NA
NA	Gm11405	ENSMUSG00000083767	137.162	-0.00369971	0.0697133	0.872409	0.999804	100039774	NA	Panel	Not_Significant
NA	Gm11413	ENSMUSG00000086321	0.66846	-0.00199438	0.0738985	0.304547	NA	790913	NA	Panel	NA
NA	Gm11423	ENSMUSG00000085175	46.3261	-0.00307976	0.0724041	0.833273	0.999804	100503272	NA	Panel	Not_Significant
NA	Gm11425	ENSMUSG00000082419	120.519	0.0117939	0.0707744	0.615383	0.999804	102635048	NA	Panel	Not_Significant
NA	Gm11449	ENSMUSG00000083374	130.669	-0.0232901	0.0751129	0.304076	0.950957	108168835	NA	Panel	Not_Significant
NA	Gm11451	ENSMUSG00000083567	37.4517	0.00162128	0.0723885	0.912408	0.999804	497655	NA	Panel	Not_Significant
NA	Gm11453	ENSMUSG00000080962	0.326061	0.000851406	0.0738724	0.651049	NA	241765	NA	Panel	NA
NA	Gm11468	ENSMUSG00000084840	3.16343	0.00381668	0.0738956	0.373569	NA	670775	NA	Panel	NA
NA	Gm11472	ENSMUSG00000081946	2.32664	0.00110626	0.0737937	0.761499	NA	668950	NA	Panel	NA
NA	Gm11475	ENSMUSG00000081511	0.831745	0.000542831	0.0738381	0.810151	NA	100416287	NA	Panel	NA
NA	Gm11476	ENSMUSG00000085596	42.341	0.00599176	0.0726792	0.687998	0.999804	102634096	NA	Panel	Not_Significant
NA	Gm11478	ENSMUSG00000083992	262.508	-0.0256438	0.071189	0.395971	0.98814	100504632	NA	Panel	Not_Significant
NA	Gm11494	ENSMUSG00000085074	0.997744	-4.32482e-05	0.0738297	0.98565	NA	102638165	NA	Panel	NA
NA	Gm11513	ENSMUSG00000087630	0.686684	-0.000979319	0.0738582	0.596368	NA	102640343	NA	Panel	NA
NA	Gm11514	ENSMUSG00000083548	1.35587	0.00341387	0.0739461	0.180006	NA	100504149	NA	Panel	NA
NA	Gm11516	ENSMUSG00000083764	0.506136	-0.000467796	0.0738534	0.783501	NA	638903	NA	Panel	NA
NA	Gm11520	ENSMUSG00000085143	9.51701	-0.00161307	0.0735073	0.828576	0.999804	102640811	NA	Panel	Not_Significant
NA	Gm11524	ENSMUSG00000083651	0.326061	0.000851406	0.0738724	0.651049	NA	665436	NA	Panel	NA
NA	Gm11531	ENSMUSG00000075587	7.66012	-0.00122241	0.0735473	0.861145	0.999804	100040242	NA	Panel	Not_Significant
NA	Gm11532	ENSMUSG00000087067	0.496216	-0.000550057	0.0738549	0.773485	NA	100127433	NA	Panel	NA
NA	Gm11539	ENSMUSG00000083337	132.285	-0.022807	0.0738469	0.356245	0.973167	100039639	NA	Panel	Not_Significant
NA	Gm11541	ENSMUSG00000056008	1.82833	0.00136664	0.0738309	0.643848	NA	432589	NA	Panel	NA
NA	Gm11557	ENSMUSG00000082900	1.4912	0.000541502	0.0738082	0.861868	NA	665922	NA	Panel	NA
NA	Gm11569	ENSMUSG00000078260	0.348637	-0.000880015	0.0738733	0.637055	NA	670472	NA	Panel	NA
NA	Gm11585	ENSMUSG00000082045	19.7904	-0.00327009	0.0730806	0.771174	0.999804	666411	NA	Panel	Not_Significant
NA	Gm11598	ENSMUSG00000082456	4.16025	-0.00311466	0.0737758	0.557316	NA	666128	NA	Panel	NA
NA	Gm11599	ENSMUSG00000084333	543.708	-0.023657	0.0689224	0.466217	0.999804	108167598	NA	Panel	Not_Significant
NA	Gm11604	ENSMUSG00000085897	7.54137	0.000761554	0.073539	0.915416	0.999804	666613	NA	Panel	Not_Significant
NA	Gm11627	ENSMUSG00000078640	105.507	0.0297035	0.0776755	0.222453	0.887407	100040792	NA	Panel	Not_Significant
NA	Gm11650	ENSMUSG00000087184	0.866571	0.00138234	0.0738657	0.465836	NA	108167931	NA	Panel	NA
NA	Gm11658	ENSMUSG00000081524	0.315216	-1.99726e-05	0.0738587	0.998392	NA	194985	NA	Panel	NA
NA	Gm11675	ENSMUSG00000082272	8.22592	-0.00388007	0.0736808	0.582322	0.999804	667003	NA	Panel	Not_Significant
NA	Gm11677	ENSMUSG00000081666	8.50362	0.00363692	0.0737243	0.57194	0.999804	629967	NA	Panel	Not_Significant
NA	Gm11681	ENSMUSG00000075437	0.331365	1.32821e-05	0.0738587	0.998392	NA	100038732	NA	Panel	NA
NA	Gm11687	ENSMUSG00000082480	1679.59	-0.0670205	0.071194	0.126936	0.732038	627160	NA	Panel	Not_Significant
NA	Gm11696	ENSMUSG00000056687	27.4864	0.00898668	0.0734923	0.488556	0.999804	100036768	NA	Panel	Not_Significant
NA	Gm11703	ENSMUSG00000083394	1209.08	-0.000260662	0.0730235	0.976494	0.999804	108167871	NA	Panel	Not_Significant
NA	Gm11714	ENSMUSG00000087113	0.809357	-0.00139281	0.0738664	0.485251	NA	108167930	NA	Panel	NA
NA	Gm11715	ENSMUSG00000087596	0.51653	0.000381241	0.0738572	0.797007	NA	105734734	NA	Panel	NA
NA	Gm11729	ENSMUSG00000086588	0.851561	-0.000613004	0.073832	0.80478	NA	105827746	NA	Panel	NA
NA	Gm11732	ENSMUSG00000085336	1.34041	0.00139004	0.0738209	0.664826	NA	102637448	NA	Panel	NA
NA	Gm11733	ENSMUSG00000069588	7.07767	0.000204477	0.0735626	0.977568	0.999804	432615	NA	Panel	Not_Significant
NA	Gm11736	ENSMUSG00000083090	0.991318	0.00229054	0.0738888	0.324117	NA	100416400	NA	Panel	NA
NA	Gm11743	ENSMUSG00000084306	1.1739	-0.00199081	0.0738847	0.317366	NA	100418341	NA	Panel	NA
NA	Gm11747	ENSMUSG00000086514	1.46564	0.00141999	0.0738392	0.609886	NA	100126224	NA	Panel	NA
NA	Gm11759	ENSMUSG00000084178	6.57984	0.00548327	0.0738859	0.400673	0.98814	115489479	NA	Panel	Not_Significant
NA	Gm11771	ENSMUSG00000083618	3.3788	-0.000975161	0.0737363	0.822408	NA	667778	NA	Panel	NA
NA	Gm11808	ENSMUSG00000068240	5905.05	-0.0525451	0.0625589	0.206544	0.87012	666586	NA	Panel	Not_Significant
NA	Gm11810	ENSMUSG00000082151	3.19132	-0.000666441	0.0737322	0.882316	NA	100039478	NA	Panel	NA
NA	Gm11824	ENSMUSG00000082128	133.362	-0.020924	0.073775	0.369121	0.97744	433687	NA	Panel	Not_Significant
NA	Gm11826	ENSMUSG00000083328	163.36	-0.0219584	0.0728498	0.396291	0.98814	100039988	NA	Panel	Not_Significant
NA	Gm11827	ENSMUSG00000086765	20.3008	0.00495649	0.0733368	0.641672	0.999804	100503518	NA	Panel	Not_Significant
NA	Gm11832	ENSMUSG00000086103	45.9439	-0.018222	0.0752945	0.256451	0.922701	102639547	NA	Panel	Not_Significant
NA	Gm11837	ENSMUSG00000086587	20.8203	0.00768507	0.073635	0.48227	0.999804	100038514	NA	Panel	Not_Significant
NA	Gm11839	ENSMUSG00000083246	46.6985	-0.0236817	0.077449	0.156662	0.789179	230010	NA	Panel	Not_Significant
NA	Gm11841	ENSMUSG00000081593	36.119	-0.019114	0.0759636	0.196722	0.854039	623671	NA	Panel	Not_Significant
NA	Gm11860	ENSMUSG00000083387	1.00606	-2.38709e-05	0.0738296	0.992159	NA	100417900	NA	Panel	NA
NA	Gm11864	ENSMUSG00000080065	0.338047	-1.75386e-07	0.0738587	0.998392	NA	383994	NA	Panel	NA
NA	Gm11878	ENSMUSG00000081810	707.07	0.00155547	0.0683971	0.956233	0.999804	664911	NA	Panel	Not_Significant
NA	Gm11885	ENSMUSG00000080997	0.814909	0.00235714	0.0739125	0.226742	NA	100416924	NA	Panel	NA
NA	Gm11914	ENSMUSG00000082674	64.5893	-0.0128378	0.0735245	0.433882	0.994751	100040691	NA	Panel	Not_Significant
NA	Gm11922	ENSMUSG00000082254	1.15479	0.00060762	0.0738199	0.830009	NA	100504194	NA	Panel	NA
NA	Gm11944	ENSMUSG00000084941	63.0678	-0.00840944	0.072361	0.626656	0.999804	100302648	NA	Panel	Not_Significant
NA	Gm11945	ENSMUSG00000081059	0.707913	0.00154436	0.0738868	0.354878	NA	108167876	NA	Panel	NA
NA	Gm11951	ENSMUSG00000079889	5.05959	0.000224986	0.0736633	0.969313	NA	100504679	NA	Panel	NA
NA	Gm11953	ENSMUSG00000082816	4.78105	0.00283824	0.0737444	0.609352	NA	100041720	NA	Panel	NA
NA	Gm11960	ENSMUSG00000081974	1.30443	-7.24944e-05	0.0738117	0.979607	NA	100041006	NA	Panel	NA
NA	Gm11962	ENSMUSG00000085232	2.83278	-0.000622141	0.0737398	0.887065	NA	382478	NA	Panel	NA
NA	Gm11964	ENSMUSG00000081021	5.17603	-0.000550348	0.0736491	0.921588	NA	665181	NA	Panel	NA
NA	Gm11977	ENSMUSG00000083819	2.49126	0.00143191	0.0737957	0.703957	NA	665339	NA	Panel	NA
NA	Gm11978	ENSMUSG00000086373	0.334578	-0.000873695	0.0738731	0.646665	NA	100041311	NA	Panel	NA
NA	Gm12009	ENSMUSG00000084183	7.03982	-0.00460241	0.0737704	0.495441	0.999804	432537	NA	Panel	Not_Significant
NA	Gm12017	ENSMUSG00000084413	1.21706	0.00224092	0.0738934	0.285539	NA	327871	NA	Panel	NA
NA	Gm12020	ENSMUSG00000081302	2.337	0.00118395	0.0737729	0.771249	NA	627716	NA	Panel	NA
NA	Gm12022	ENSMUSG00000085675	0.482157	-0.00051933	0.0738547	0.786695	NA	102633911	NA	Panel	NA
NA	Gm12024	ENSMUSG00000081101	0.515578	-0.00120038	0.0738788	0.483785	NA	100417654	NA	Panel	NA
NA	Gm12026	ENSMUSG00000082737	1.36438	-0.00107063	0.073824	0.712677	NA	635455	NA	Panel	NA
NA	Gm12030	ENSMUSG00000081346	0.686684	-0.000979319	0.0738582	0.596368	NA	108167861	NA	Panel	NA
NA	Gm12033	ENSMUSG00000078965	3094.92	0.0287334	0.0595774	0.437037	0.996174	100042746	NA	Panel	Not_Significant
NA	Gm12034	ENSMUSG00000083878	20.7866	0.00378037	0.0730716	0.746662	0.999804	100502908	NA	Panel	Not_Significant
NA	Gm12035	ENSMUSG00000083555	0.329274	-4.77387e-05	0.0738587	0.998392	NA	665953	NA	Panel	NA
NA	Gm12045	ENSMUSG00000082607	0.520195	-0.00049791	0.0738536	0.770316	NA	100417555	NA	Panel	NA
NA	Gm12057	ENSMUSG00000084081	1.00444	-0.000995575	0.073841	0.678996	NA	100042846	NA	Panel	NA
NA	Gm12091	ENSMUSG00000085893	954.024	-0.0953432	0.0945547	0.0584487	0.506506	666403	NA	Panel	Not_Significant
NA	Gm12094	ENSMUSG00000080851	1.70084	0.00304254	0.0739106	0.291083	NA	108167891	NA	Panel	NA
NA	Gm12097	ENSMUSG00000081887	3.33066	0.00011315	0.0737418	0.981388	NA	100534353	NA	Panel	NA
NA	Gm12103	ENSMUSG00000086986	1.66368	-0.00368292	0.0739421	0.249687	NA	115487717	NA	Panel	NA
NA	Gm12104	ENSMUSG00000084146	4.04126	-0.00247064	0.0737383	0.641333	NA	100042469	NA	Panel	NA
NA	Gm12108	ENSMUSG00000086386	0.481017	0.00113378	0.0738771	0.507169	NA	104692	NA	Panel	NA
NA	Gm12109	ENSMUSG00000081613	0.846257	0.000648738	0.0738325	0.792944	NA	669207	NA	Panel	NA
NA	Gm12110	ENSMUSG00000083303	0.345877	1.56366e-05	0.0738587	0.998392	NA	666620	NA	Panel	NA
NA	Gm12129	ENSMUSG00000082587	1.39781	4.12744e-05	0.0738222	0.988161	NA	276941	NA	Panel	NA
NA	Gm12132	ENSMUSG00000085301	0.309912	0.000844046	0.0738722	0.662774	NA	102637264	NA	Panel	NA
NA	Gm12153	ENSMUSG00000087172	0.850874	0.00176512	0.0738706	0.418359	NA	102638460	NA	Panel	NA
NA	Gm12159	ENSMUSG00000084773	0.53219	0.00040811	0.0738572	0.783552	NA	100504255	NA	Panel	NA
NA	Gm12161	ENSMUSG00000080981	23.2697	-0.00957278	0.0738523	0.407063	0.989233	382510	NA	Panel	Not_Significant
NA	Gm12165	ENSMUSG00000082870	1.00444	-0.000995575	0.073841	0.678996	NA	667037	NA	Panel	NA
NA	Gm12174	ENSMUSG00000080776	989.876	0.00157576	0.0595588	0.977527	0.999804	620678	NA	Panel	Not_Significant
NA	Gm12182	ENSMUSG00000083460	0.865619	-0.000541161	0.0738379	0.81165	NA	667163	NA	Panel	NA
NA	Gm12183	ENSMUSG00000082454	349.829	-0.0260046	0.0696149	0.421636	0.99208	432554	NA	Panel	Not_Significant
NA	Gm12185	ENSMUSG00000048852	5.83041	0.00459828	0.073863	0.422701	NA	620913	NA	Panel	NA
NA	Gm12192	ENSMUSG00000081570	0.679316	0.00118635	0.0738566	0.559225	NA	100416544	NA	Panel	NA
NA	Gm12194	ENSMUSG00000084302	0.816048	0.000542432	0.0738383	0.810254	NA	380696	NA	Panel	NA
NA	Gm12216	ENSMUSG00000081769	13.4195	-0.00400541	0.0735411	0.633399	0.999804	622459	NA	Panel	Not_Significant
NA	Gm12242	ENSMUSG00000082476	6.17006	0.00170313	0.0736487	0.77579	NA	667878	NA	Panel	NA
NA	Gm12251	ENSMUSG00000084384	197.065	0.00197715	0.0682239	0.940883	0.999804	624814	NA	Panel	Not_Significant
NA	Gm12258	ENSMUSG00000072915	427.411	0.0018662	0.0651096	0.952669	0.999804	108167848	NA	Panel	Not_Significant
NA	Gm12267	ENSMUSG00000084249	2.47121	-0.000663522	0.0737556	0.872631	NA	674310	NA	Panel	NA
NA	Gm12286	ENSMUSG00000081600	19.6773	0.00336257	0.0732615	0.743839	0.999804	100042799	NA	Panel	Not_Significant
NA	Gm12290	ENSMUSG00000087622	2.01831	-0.00252134	0.0738443	0.490785	NA	102632078	NA	Panel	NA
NA	Gm12295	ENSMUSG00000085162	3.2407	0.00490801	0.0740015	0.23936	NA	327946	NA	Panel	NA
NA	Gm12296	ENSMUSG00000084967	1.67731	0.00108202	0.073813	0.735333	NA	100093714	NA	Panel	NA
NA	Gm12315	ENSMUSG00000085952	0.329274	-4.77387e-05	0.0738587	0.998392	NA	102635870	NA	Panel	NA
NA	Gm12331	ENSMUSG00000081932	4.10835	-0.000765317	0.0737262	0.868038	NA	668567	NA	Panel	NA
NA	Gm12341	ENSMUSG00000080763	3.50122	-0.00337392	0.0738572	0.438495	NA	102632956	NA	Panel	NA
NA	Gm12359	ENSMUSG00000075576	49.5244	0.00103739	0.0720598	0.951514	0.999804	100037262	NA	Panel	Not_Significant
NA	Gm12366	ENSMUSG00000082762	2091.15	-0.0236672	0.0619646	0.518672	0.999804	620559	NA	Panel	Not_Significant
NA	Gm12387	ENSMUSG00000084220	0.348637	-0.000880015	0.0738733	0.637055	NA	621880	NA	Panel	NA
NA	Gm12401	ENSMUSG00000081866	0.505684	-0.000500039	0.0738539	0.777628	NA	115489958	NA	Panel	NA
NA	Gm12409	ENSMUSG00000085876	2.38752	0.00370628	0.0739113	0.335542	NA	100040567	NA	Panel	NA
NA	Gm12411	ENSMUSG00000081559	1573.41	-0.000257659	0.0729731	0.99548	0.999804	100040140	NA	Panel	Not_Significant
NA	Gm12416	ENSMUSG00000083044	15.7872	-0.00106723	0.0732168	0.911962	0.999804	668010	NA	Panel	Not_Significant
NA	Gm12419	ENSMUSG00000080303	1.54286	-0.000508643	0.0738055	0.869784	NA	100417804	NA	Panel	NA
NA	Gm12420	ENSMUSG00000081775	0.350041	0.000865212	0.0738727	0.634532	NA	624465	NA	Panel	NA
NA	Gm12435	ENSMUSG00000081953	3115.74	-0.0193472	0.055163	0.607143	0.999804	100417846	NA	Panel	Not_Significant
NA	Gm12444	ENSMUSG00000082194	8.29606	-0.0075586	0.0741677	0.241368	0.906359	624430	NA	Panel	Not_Significant
NA	Gm12460	ENSMUSG00000084116	1.68262	0.00271874	0.0738643	0.434708	NA	666681	NA	Panel	NA
NA	Gm12463	ENSMUSG00000080916	0.504988	-0.00037921	0.0738574	0.806872	NA	545618	NA	Panel	NA
NA	Gm12464	ENSMUSG00000081440	0.334578	-0.000873695	0.0738731	0.646665	NA	195514	NA	Panel	NA
NA	Gm12466	ENSMUSG00000083539	0.861455	-0.00139348	0.0738654	0.466496	NA	100041026	NA	Panel	NA
NA	Gm12470	ENSMUSG00000081516	0.981612	-0.000995664	0.0738425	0.674519	NA	100534358	NA	Panel	NA
NA	Gm12475	ENSMUSG00000083338	0.684619	3.68722e-05	0.0738396	0.985105	NA	666724	NA	Panel	NA
NA	Gm12500	ENSMUSG00000056411	17.7456	-0.00985266	0.0740702	0.350016	0.970597	791415	NA	Panel	Not_Significant
NA	Gm12505	ENSMUSG00000087070	2.58602	-0.000478408	0.0737733	0.898293	NA	100415914	NA	Panel	NA
NA	Gm12522	ENSMUSG00000074281	23.9742	-0.00565341	0.073258	0.622448	0.999804	100038453	NA	Panel	Not_Significant
NA	Gm12532	ENSMUSG00000084754	0.327201	-0.00086939	0.073873	0.651806	NA	102639848	NA	Panel	NA
NA	Gm12537	ENSMUSG00000095042	1756.44	0.0254552	0.063283	0.486103	0.999804	100041342	NA	Panel	Not_Significant
NA	Gm12543	ENSMUSG00000080772	1.32635	0.0012478	0.0738261	0.67562	NA	100416087	NA	Panel	NA
NA	Gm12565	ENSMUSG00000081093	7.91432	0.00368202	0.0737048	0.581393	0.999804	665778	NA	Panel	Not_Significant
NA	Gm12579	ENSMUSG00000083145	0.671938	0.00120329	0.0738573	0.560336	NA	675306	NA	Panel	NA
NA	Gm12589	ENSMUSG00000085126	2.64574	-0.00423256	0.0739554	0.269116	NA	102631997	NA	Panel	NA
NA	Gm12592	ENSMUSG00000053263	42.0185	-0.00195647	0.0723511	0.892179	0.999804	791413	NA	Panel	Not_Significant
NA	Gm12623	ENSMUSG00000093924	10.1987	-0.00344904	0.0735685	0.658094	0.999804	100042448	NA	Panel	Not_Significant
NA	Gm12630	ENSMUSG00000082969	4.18587	0.00273246	0.0737717	0.590917	NA	100384871	NA	Panel	NA
NA	Gm12656	ENSMUSG00000083359	0.512365	-0.000514418	0.073854	0.771336	NA	100418440	NA	Panel	NA
NA	Gm12669	ENSMUSG00000100863	134.631	-0.0169107	0.0714158	0.500131	0.999804	620016	NA	Panel	Not_Significant
NA	Gm12671	ENSMUSG00000095937	1951.46	0.0262505	0.0625585	0.475618	0.999804	654475	NA	Panel	Not_Significant
NA	Gm12691	ENSMUSG00000081096	1.95744	-0.00190195	0.0738428	0.539807	NA	100039459	NA	Panel	NA
NA	Gm12712	ENSMUSG00000081675	74.7832	-0.0119109	0.0723784	0.541547	0.999804	108167910	NA	Panel	Not_Significant
NA	Gm12722	ENSMUSG00000081819	0.844183	-0.000495327	0.0738376	0.827332	NA	433742	NA	Panel	NA
NA	Gm12726	ENSMUSG00000082061	7.16441	0.00749277	0.0741386	0.261521	0.926373	108169004	NA	Panel	Not_Significant
NA	Gm12733	ENSMUSG00000081543	0.333882	-0.000873438	0.0738731	0.647095	NA	668641	NA	Panel	NA
NA	Gm12741	ENSMUSG00000082374	0.50821	0.000486888	0.0738536	0.775536	NA	100040326	NA	Panel	NA
NA	Gm12749	ENSMUSG00000083512	3.75439	0.00163721	0.0737863	0.687413	NA	666144	NA	Panel	NA
NA	Gm12758	ENSMUSG00000085105	9.53961	-0.000708523	0.0734952	0.922137	0.999804	100126229	NA	Panel	Not_Significant
NA	Gm12760	ENSMUSG00000083434	0.993606	6.27503e-05	0.0738384	0.976785	NA	105242907	NA	Panel	NA
NA	Gm12774	ENSMUSG00000082684	0.966387	-8.09681e-05	0.0738312	0.973139	NA	115486445	NA	Panel	NA
NA	Gm12778	ENSMUSG00000081491	13.963	-0.00598743	0.0736568	0.509647	0.999804	108167496	NA	Panel	Not_Significant
NA	Gm12791	ENSMUSG00000081121	29.1616	0.00373003	0.0727147	0.782947	0.999804	665362	NA	Panel	Not_Significant
NA	Gm12795	ENSMUSG00000083614	4.55064	-0.00265001	0.0737449	0.619799	NA	100416255	NA	Panel	NA
NA	Gm12804	ENSMUSG00000081068	5.00771	-0.00102966	0.0736693	0.851546	NA	100417659	NA	Panel	NA
NA	Gm12807	ENSMUSG00000082348	2.04645	-0.00122026	0.0737909	0.741668	NA	102635892	NA	Panel	NA
NA	Gm12816	ENSMUSG00000083011	757.224	-0.0778955	0.0919547	0.0867566	0.613688	433745	NA	Panel	Not_Significant
NA	Gm12818	ENSMUSG00000082678	6.63267	0.00339956	0.073697	0.603673	0.999804	100534383	NA	Panel	Not_Significant
NA	Gm12830	ENSMUSG00000055198	2.04691	-0.0011603	0.0737912	0.751535	NA	433746	NA	Panel	NA
NA	Gm12852	ENSMUSG00000081733	0.661092	1.46708e-05	0.0738399	0.993415	NA	100417329	NA	Panel	NA
NA	Gm12856	ENSMUSG00000084133	47.9886	-0.00240932	0.0718361	0.885566	0.999804	100415963	NA	Panel	Not_Significant
NA	Gm12866	ENSMUSG00000066060	2.64577	-0.000929277	0.0737855	0.799187	NA	433751	NA	Panel	NA
NA	Gm12901	ENSMUSG00000083720	0.681406	0.00100925	0.073859	0.59182	NA	194197	NA	Panel	NA
NA	Gm12904	ENSMUSG00000082310	0.494151	0.0005166	0.0738543	0.777422	NA	667064	NA	Panel	NA
NA	Gm12912	ENSMUSG00000081067	3.54853	0.00202011	0.073741	0.687835	NA	636847	NA	Panel	NA
NA	Gm12915	ENSMUSG00000086589	3.7298	0.0019451	0.073783	0.652835	NA	102634646	NA	Panel	NA
NA	Gm12918	ENSMUSG00000066315	5907.6	-0.0156597	0.0543755	0.675533	0.999804	100039656	NA	Panel	Not_Significant
NA	Gm12922	ENSMUSG00000081170	2285.24	-0.0799083	0.0750224	0.0847964	0.606726	100039110	NA	Panel	Not_Significant
NA	Gm12933	ENSMUSG00000081210	39.8714	-0.00227588	0.072551	0.865852	0.999804	620877	NA	Panel	Not_Significant
NA	Gm12936	ENSMUSG00000081319	2.47468	0.000555856	0.0737613	0.892556	NA	102635893	NA	Panel	NA
NA	Gm12955	ENSMUSG00000080773	1.17667	-0.00189365	0.0738545	0.497745	NA	666766	NA	Panel	NA
NA	Gm12961	ENSMUSG00000082686	0.845332	-0.00036587	0.0738432	0.85751	NA	100417901	NA	Panel	NA
NA	Gm12967	ENSMUSG00000080944	0.979085	-0.00165616	0.0738735	0.398831	NA	100040532	NA	Panel	NA
NA	Gm12986	ENSMUSG00000083054	1.53134	0.0029708	0.0739018	0.319591	NA	433770	NA	Panel	NA
NA	Gm12992	ENSMUSG00000085667	126.859	0.00257089	0.0696416	0.913689	0.999804	545681	NA	Panel	Not_Significant
NA	Gm13003	ENSMUSG00000085833	0.342211	0.000861946	0.0738726	0.639759	NA	100503595	NA	Panel	NA
NA	Gm13007	ENSMUSG00000083852	0.513514	-0.000483574	0.0738535	0.776606	NA	669445	NA	Panel	NA
NA	Gm13010	ENSMUSG00000086845	1.16193	0.00218216	0.0738911	0.30105	NA	105247191	NA	Panel	NA
NA	Gm13030	ENSMUSG00000078518	0.309912	0.000844046	0.0738722	0.662774	NA	105734733	NA	Panel	NA
NA	Gm13031	ENSMUSG00000087698	14.5091	-0.00297863	0.0734719	0.721226	0.999804	100126227	NA	Panel	Not_Significant
NA	Gm13032	ENSMUSG00000085918	0.703296	0.000994815	0.0738581	0.58434	NA	100049161	NA	Panel	NA
NA	Gm13033	ENSMUSG00000083816	17.5189	-0.00266323	0.073162	0.79976	0.999804	100038703	NA	Panel	Not_Significant
NA	Gm13035	ENSMUSG00000083733	0.338047	-1.75386e-07	0.0738587	0.998392	NA	102637947	NA	Panel	NA
NA	Gm13039	ENSMUSG00000083826	25.7381	-0.0126315	0.0743085	0.319632	0.954351	100384872	NA	Panel	Not_Significant
NA	Gm13047	ENSMUSG00000082246	0.481017	0.00113378	0.0738771	0.507169	NA	638991	NA	Panel	NA
NA	Gm13056	ENSMUSG00000085395	2.72927	0.00439458	0.0739695	0.25273	NA	100503810	NA	Panel	NA
NA	Gm13090	ENSMUSG00000078491	0.309912	0.000844046	0.0738722	0.662774	NA	105704528	NA	Panel	NA
NA	Gm13104	ENSMUSG00000095987	9.68171	-0.000356982	0.073846	0.846679	0.999804	436146	NA	Panel	Not_Significant
NA	Gm13118	ENSMUSG00000082835	0.315216	-1.99726e-05	0.0738587	0.998392	NA	100417902	NA	Panel	NA
NA	Gm13120	ENSMUSG00000095960	9.11979	-0.000400887	0.0738416	0.844785	0.999804	666150	NA	Panel	Not_Significant
NA	Gm13121	ENSMUSG00000083390	1.30627	-0.0021165	0.0738698	0.425879	NA	100041232	NA	Panel	NA
NA	Gm13126	ENSMUSG00000082418	1.48639	0.00136304	0.0738375	0.623601	NA	666194	NA	Panel	NA
NA	Gm13133	ENSMUSG00000086565	0.857789	-0.000452464	0.0738439	0.824403	NA	102634405	NA	Panel	NA
NA	Gm13135	ENSMUSG00000082925	59.8666	-0.00380836	0.0715275	0.8348	0.999804	545716	NA	Panel	Not_Significant
NA	Gm13142	ENSMUSG00000081405	9.33048	-0.00683369	0.0740072	0.329389	0.959197	100041561	NA	Panel	Not_Significant
NA	Gm13169	ENSMUSG00000084127	27.8054	0.00634519	0.0732787	0.596348	0.999804	100534388	NA	Panel	Not_Significant
NA	Gm13170	ENSMUSG00000081522	0.320519	-0.000866311	0.0738729	0.65659	NA	626480	NA	Panel	NA
NA	Gm13181	ENSMUSG00000081070	2.16314	-0.00147379	0.07381	0.671145	NA	666495	NA	Panel	NA
NA	Gm13199	ENSMUSG00000056718	33.2509	-0.00824642	0.0731881	0.549305	0.999804	791411	NA	Panel	Not_Significant
NA	Gm13215	ENSMUSG00000081394	30.5669	-0.00370112	0.0729024	0.766668	0.999804	664894	NA	Panel	Not_Significant
NA	Gm13216	ENSMUSG00000082013	14.2116	0.00365544	0.073447	0.686417	0.999804	666599	NA	Panel	Not_Significant
NA	Gm13226	ENSMUSG00000083454	73.3457	-0.00365951	0.0717466	0.833352	0.999804	545701	NA	Panel	Not_Significant
NA	Gm13234	ENSMUSG00000083562	51.7906	-0.00600514	0.0725735	0.694138	0.999804	666334	NA	Panel	Not_Significant
NA	Gm13238	ENSMUSG00000096233	2.04393	0.000881271	0.0738218	0.760923	NA	236069	NA	Panel	NA
NA	Gm13239	ENSMUSG00000082615	0.339195	2.9083e-05	0.0738587	0.998392	NA	666349	NA	Panel	NA
NA	Gm13246	ENSMUSG00000083235	1.0192	-0.00102514	0.0738416	0.670287	NA	115489952	NA	Panel	NA
NA	Gm13272	ENSMUSG00000096591	1.54362	0.00263224	0.0739141	0.207794	NA	545648	NA	Panel	NA
NA	Gm13275	ENSMUSG00000099518	0.859193	0.00139694	0.0738664	0.466927	NA	545652	NA	Panel	NA
NA	Gm13276	ENSMUSG00000099545	2.03011	0.00101501	0.0738007	0.768826	NA	545649	NA	Panel	NA
NA	Gm13285	ENSMUSG00000095101	0.859193	0.00139694	0.0738664	0.466927	NA	545654	NA	Panel	NA
NA	Gm13287	ENSMUSG00000094648	0.859193	0.00139694	0.0738664	0.466927	NA	545655	NA	Panel	NA
NA	Gm13288	ENSMUSG00000070908	3.76389	8.40607e-05	0.0737306	0.986955	NA	668208	NA	Panel	NA
NA	Gm13289	ENSMUSG00000096582	0.510301	0.000551089	0.0738545	0.76225	NA	545647	NA	Panel	NA
NA	Gm13292	ENSMUSG00000082424	151.613	0.0062958	0.0692816	0.8009	0.999804	100040898	NA	Panel	Not_Significant
NA	Gm13293	ENSMUSG00000086006	0.493003	0.000485843	0.0738539	0.783789	NA	100503147	NA	Panel	NA
NA	Gm13302	ENSMUSG00000084010	79.9707	-0.022163	0.076036	0.242547	0.908042	101056144	NA	Panel	Not_Significant
NA	Gm13313	ENSMUSG00000083860	0.856178	0.000629896	0.073839	0.780888	NA	633061	NA	Panel	NA
NA	Gm13316	ENSMUSG00000085281	127.351	-0.00930812	0.0703052	0.690583	0.999804	100418447	NA	Panel	Not_Significant
NA	Gm13328	ENSMUSG00000081128	81.9085	-0.0016154	0.0708434	0.93507	0.999804	667609	NA	Panel	Not_Significant
NA	Gm13337	ENSMUSG00000081467	63.8337	-0.00934399	0.0736766	0.44715	0.998082	637235	NA	Panel	Not_Significant
NA	Gm13370	ENSMUSG00000084383	7185.79	-0.00126011	0.0730793	0.945637	0.999804	100046290	NA	Panel	Not_Significant
NA	Gm13378	ENSMUSG00000084071	67.7642	-0.00487433	0.0721478	0.764986	0.999804	100416185	NA	Panel	Not_Significant
NA	Gm13387	ENSMUSG00000087028	15.0843	-0.00113415	0.0732877	0.900785	0.999804	329358	NA	Panel	Not_Significant
NA	Gm13394	ENSMUSG00000083773	6234.11	0.0243712	0.0578161	0.582861	0.999804	100033452	NA	Panel	Not_Significant
NA	Gm13397	ENSMUSG00000083335	0.508897	-0.00118932	0.0738786	0.488564	NA	665315	NA	Panel	NA
NA	Gm13398	ENSMUSG00000087364	5.09189	0.00612174	0.0740782	0.229689	NA	102640749	NA	Panel	NA
NA	Gm13408	ENSMUSG00000081992	3171.69	-0.0444865	0.0653161	0.268187	0.931376	623448	NA	Panel	Not_Significant
NA	Gm13413	ENSMUSG00000083004	9.043	0.00577287	0.0738272	0.439904	0.996174	100504342	NA	Panel	Not_Significant
NA	Gm13415	ENSMUSG00000085057	0.339195	2.9083e-05	0.0738587	0.998392	NA	102638285	NA	Panel	NA
NA	Gm13416	ENSMUSG00000084241	2.85305	-0.00178842	0.0737679	0.686275	NA	664938	NA	Panel	NA
NA	Gm13422	ENSMUSG00000084098	18.9873	0.00491665	0.0733144	0.647584	0.999804	664835	NA	Panel	Not_Significant
NA	Gm13427	ENSMUSG00000087549	3.53677	-0.0017425	0.0737406	0.717658	NA	108168742	NA	Panel	NA
NA	Gm13436	ENSMUSG00000083716	1073.72	-0.0681143	0.0839273	0.117955	0.70714	624088	NA	Panel	Not_Significant
NA	Gm13446	ENSMUSG00000086555	70.4273	-0.00716077	0.0722736	0.671593	0.999804	100042194	NA	Panel	Not_Significant
NA	Gm13464	ENSMUSG00000080994	10.3737	0.00422529	0.0736465	0.583676	0.999804	100041245	NA	Panel	Not_Significant
NA	Gm13469	ENSMUSG00000082679	0.334578	-0.000873695	0.0738731	0.646665	NA	115489559	NA	Panel	NA
NA	Gm13474	ENSMUSG00000084184	2.67572	-0.00179147	0.0738083	0.630059	NA	624652	NA	Panel	NA
NA	Gm13477	ENSMUSG00000083849	2.54641	0.000531401	0.0737819	0.886073	NA	100416285	NA	Panel	NA
NA	Gm13483	ENSMUSG00000085862	4.3016	-1.72257e-05	0.0736764	0.99545	NA	100502624	NA	Panel	NA
NA	Gm13498	ENSMUSG00000083270	1.62912	-2.70175e-05	0.0738005	0.992249	NA	227885	NA	Panel	NA
NA	Gm13503	ENSMUSG00000080716	0.321897	-3.34268e-05	0.0738587	0.998392	NA	666876	NA	Panel	NA
NA	Gm13545	ENSMUSG00000082408	2.30244	0.00487317	0.0740162	0.203081	NA	108168759	NA	Panel	NA
NA	Gm13547	ENSMUSG00000075425	10.0701	0.00250022	0.0735015	0.754128	0.999804	433416	NA	Panel	Not_Significant
NA	Gm13559	ENSMUSG00000080985	0.333892	0.000855166	0.0738725	0.645623	NA	674940	NA	Panel	NA
NA	Gm13582	ENSMUSG00000075325	2.84289	-0.00141946	0.0737868	0.7135	NA	100038493	NA	Panel	NA
NA	Gm13604	ENSMUSG00000083910	11.3613	-0.00406676	0.0736215	0.599441	0.999804	105244187	NA	Panel	Not_Significant
NA	Gm13611	ENSMUSG00000066068	118.72	-0.00777045	0.070329	0.733654	0.999804	100504319	NA	Panel	Not_Significant
NA	Gm13641	ENSMUSG00000082190	11.1978	0.00488925	0.0736334	0.559015	0.999804	115489459	NA	Panel	Not_Significant
NA	Gm13648	ENSMUSG00000086549	1.25255	0.00170491	0.0738941	0.230039	NA	100415901	NA	Panel	NA
NA	Gm13652	ENSMUSG00000087333	17.3428	0.00796487	0.0738689	0.409283	0.990276	102634853	NA	Panel	Not_Significant
NA	Gm13653	ENSMUSG00000075276	140.744	0.00343377	0.0691325	0.890071	0.999804	108168770	NA	Panel	Not_Significant
NA	Gm13666	ENSMUSG00000083569	1.54448	0.000402568	0.0738213	0.883151	NA	620110	NA	Panel	NA
NA	Gm13680	ENSMUSG00000081400	634.137	-0.0150832	0.0667766	0.626525	0.999804	545429	NA	Panel	Not_Significant
NA	Gm13689	ENSMUSG00000081487	0.832198	0.000688147	0.0738331	0.781002	NA	100416042	NA	Panel	NA
NA	Gm13710	ENSMUSG00000087362	115.929	-0.025561	0.0776584	0.178929	0.825929	672763	NA	Panel	Not_Significant
NA	Gm13715	ENSMUSG00000085025	0.504997	0.00155243	0.0738846	0.423639	NA	102640825	NA	Panel	NA
NA	Gm13717	ENSMUSG00000081564	16.7141	-0.00465496	0.0733519	0.649644	0.999804	102633026	NA	Panel	Not_Significant
NA	Gm13749	ENSMUSG00000044689	1.84587	0.00456088	0.0740358	0.092891	NA	433315	NA	Panel	NA
NA	Gm13771	ENSMUSG00000083832	3.5838	-0.00110712	0.0737384	0.808627	NA	102633523	NA	Panel	NA
NA	Gm13776	ENSMUSG00000082457	5.87647	-0.00224707	0.0737293	0.670652	NA	100418134	NA	Panel	NA
NA	Gm13807	ENSMUSG00000085852	8.9694	0.00287922	0.0735942	0.693096	0.999804	639658	NA	Panel	Not_Significant
NA	Gm13848	ENSMUSG00000084973	3.70028	0.00621625	0.0741046	0.20265	NA	434003	NA	Panel	NA
NA	Gm13861	ENSMUSG00000085382	0.820899	-0.000558098	0.0738385	0.806058	NA	100039184	NA	Panel	NA
NA	Gm13864	ENSMUSG00000082920	70.1667	-0.0127341	0.072436	0.52255	0.999804	100384877	NA	Panel	Not_Significant
NA	Gm13866	ENSMUSG00000081774	0.331365	1.32821e-05	0.0738587	0.998392	NA	101055627	NA	Panel	NA
NA	Gm13872	ENSMUSG00000087185	0.488838	-0.000409726	0.0738582	0.809003	NA	102637542	NA	Panel	NA
NA	Gm13882	ENSMUSG00000081721	5.61805	0.00507878	0.0739174	0.368625	NA	100043349	NA	Panel	NA
NA	Gm13902	ENSMUSG00000084164	0.516982	0.000536882	0.0738541	0.761354	NA	677260	NA	Panel	NA
NA	Gm13932	ENSMUSG00000083915	0.357871	0.000868277	0.0738728	0.629395	NA	100043427	NA	Panel	NA
NA	Gm13961	ENSMUSG00000084094	1.03577	-0.00179185	0.0738765	0.368357	NA	623301	NA	Panel	NA
NA	Gm13981	ENSMUSG00000074930	3.17841	-0.000590256	0.0737333	0.89472	NA	108168832	NA	Panel	NA
NA	Gm13986	ENSMUSG00000087203	18.1295	0.00388647	0.0732598	0.715109	0.999804	329496	NA	Panel	Not_Significant
NA	Gm14015	ENSMUSG00000087226	0.329274	-4.77387e-05	0.0738587	0.998392	NA	329483	NA	Panel	NA
NA	Gm14018	ENSMUSG00000084407	75.6796	-0.00991033	0.0724769	0.578335	0.999804	100008564	NA	Panel	Not_Significant
NA	Gm14023	ENSMUSG00000085498	3.53098	-0.00400394	0.0738805	0.398695	NA	100503468	NA	Panel	NA
NA	Gm14044	ENSMUSG00000083483	113.305	-0.0178681	0.0730544	0.422629	0.992209	668899	NA	Panel	Not_Significant
NA	Gm14052	ENSMUSG00000082990	32.6543	-0.00182102	0.0732522	0.848653	0.999804	626513	NA	Panel	Not_Significant
NA	Gm14056	ENSMUSG00000082647	2.53369	0.00188817	0.0737922	0.64832	NA	668910	NA	Panel	NA
NA	Gm14062	ENSMUSG00000086214	0.339195	2.9083e-05	0.0738587	0.998392	NA	102635955	NA	Panel	NA
NA	Gm14094	ENSMUSG00000083689	1.66853	0.00107062	0.07381	0.742838	NA	100043785	NA	Panel	NA
NA	Gm14111	ENSMUSG00000080870	2.00868	0.00391517	0.0739358	0.289197	NA	668918	NA	Panel	NA
NA	Gm14117	ENSMUSG00000042938	97.2258	-0.00880396	0.0708296	0.690357	0.999804	100418259	NA	Panel	Not_Significant
NA	Gm14121	ENSMUSG00000083325	195.319	0.0236489	0.071432	0.41572	0.99085	545472	NA	Panel	Not_Significant
NA	Gm14124	ENSMUSG00000079008	4.23154	0.00184837	0.0737157	0.727098	NA	100216455	NA	Panel	NA
NA	Gm14125	ENSMUSG00000084320	1.3086	0.00109978	0.0738246	0.707166	NA	100417574	NA	Panel	NA
NA	Gm14130	ENSMUSG00000081494	3.01425	0.00128999	0.073738	0.78422	NA	667048	NA	Panel	NA
NA	Gm14132	ENSMUSG00000081314	0.665257	0.00121918	0.0738579	0.561354	NA	383754	NA	Panel	NA
NA	Gm14133	ENSMUSG00000087029	1.14948	-0.000652285	0.0738206	0.816257	NA	100503289	NA	Panel	NA
NA	Gm14138	ENSMUSG00000081572	28.8354	0.00149458	0.0728759	0.899934	0.999804	545640	NA	Panel	Not_Significant
NA	Gm14139	ENSMUSG00000079009	1.31436	0.00208968	0.0738684	0.432109	NA	100271882	NA	Panel	NA
NA	Gm14140	ENSMUSG00000083055	0.836362	0.00176507	0.0738709	0.423174	NA	279056	NA	Panel	NA
NA	Gm14141	ENSMUSG00000082375	0.34126	-0.000876756	0.0738732	0.642033	NA	668926	NA	Panel	NA
NA	Gm14150	ENSMUSG00000082809	7584.16	-0.0355125	0.0655506	0.350138	0.970652	100043840	NA	Panel	Not_Significant
NA	Gm14156	ENSMUSG00000082689	0.327201	-0.00086939	0.073873	0.651806	NA	668930	NA	Panel	NA
NA	Gm14164	ENSMUSG00000068062	2.12048	0.000494098	0.0737779	0.896181	NA	791417	NA	Panel	NA
NA	Gm14165	ENSMUSG00000081434	310.262	-0.00387928	0.073353	0.689507	0.999804	628060	NA	Panel	Not_Significant
NA	Gm14169	ENSMUSG00000086118	0.653262	-3.87119e-06	0.07384	0.999593	NA	100504350	NA	Panel	NA
NA	Gm14173	ENSMUSG00000061272	5.10523	-0.000926916	0.0736865	0.85924	NA	668941	NA	Panel	NA
NA	Gm14207	ENSMUSG00000074912	20.5129	0.00447546	0.0732213	0.686459	0.999804	100043609	NA	Panel	Not_Significant
NA	Gm14210	ENSMUSG00000086928	0.50038	0.000470408	0.0738535	0.782799	NA	102634680	NA	Panel	NA
NA	Gm14227	ENSMUSG00000082596	2.34092	-1.36311e-05	0.0737854	0.995406	NA	668931	NA	Panel	NA
NA	Gm14231	ENSMUSG00000082196	4.47043	-0.000440765	0.0737016	0.927862	NA	433546	NA	Panel	NA
NA	Gm14234	ENSMUSG00000082239	0.683215	-0.00151072	0.0738862	0.368905	NA	668952	NA	Panel	NA
NA	Gm14249	ENSMUSG00000087074	3.24786	0.00509338	0.0740155	0.229615	NA	102637316	NA	Panel	NA
NA	Gm14263	ENSMUSG00000080955	1.49719	-0.00306515	0.0739039	0.318436	NA	668955	NA	Panel	NA
NA	Gm14267	ENSMUSG00000085682	21.5977	0.0232682	0.0784779	0.0457055	0.445308	383773	NA	Panel	Not_Significant
NA	Gm14273	ENSMUSG00000085905	0.339195	2.9083e-05	0.0738587	0.998392	NA	102639473	NA	Panel	NA
NA	Gm14276	ENSMUSG00000082163	98.2716	0.00958909	0.0713129	0.652206	0.999804	668943	NA	Panel	Not_Significant
NA	Gm14281	ENSMUSG00000083469	0.326061	0.000851406	0.0738724	0.651049	NA	100417991	NA	Panel	NA
NA	Gm14288	ENSMUSG00000078889	238.083	-0.0105169	0.0679365	0.709041	0.999804	13999	NA	Panel	Not_Significant
NA	Gm14295	ENSMUSG00000078877	253.998	0.0118692	0.0707389	0.617906	0.999804	100039123	NA	Panel	Not_Significant
NA	Gm14296	ENSMUSG00000074527	553.923	-0.0389749	0.0789937	0.210824	0.872951	102639598	NA	Panel	Not_Significant
NA	Gm14305	ENSMUSG00000078878	441.448	-0.0180508	0.0726144	0.439479	0.996174	100043387	NA	Panel	Not_Significant
NA	Gm14308	ENSMUSG00000078880	734.662	-0.020119	0.0732194	0.39758	0.98814	100043381	NA	Panel	Not_Significant
NA	Gm14322	ENSMUSG00000078864	120.11	0.0162213	0.0730365	0.441127	0.996174	626802	NA	Panel	Not_Significant
NA	Gm14325	ENSMUSG00000095362	469.547	0.000977546	0.0666836	0.974355	0.999804	329575	NA	Panel	Not_Significant
NA	Gm14326	ENSMUSG00000078862	417.794	-0.000752978	0.0658978	0.978635	0.999804	665211	NA	Panel	Not_Significant
NA	Gm14371	ENSMUSG00000085938	1.49998	0.00300937	0.0739029	0.31916	NA	620189	NA	Panel	NA
NA	Gm14373	ENSMUSG00000081232	51.1663	-0.00702683	0.0727341	0.638956	0.999804	627412	NA	Panel	Not_Significant
NA	Gm14379	ENSMUSG00000087252	8.55509	0.00425139	0.0736852	0.563349	0.999804	100270707	NA	Panel	Not_Significant
NA	Gm14380	ENSMUSG00000082240	0.345877	1.56366e-05	0.0738587	0.998392	NA	209100	NA	Panel	NA
NA	Gm14391	ENSMUSG00000078903	506.522	-0.0645169	0.0986631	0.0837443	0.603098	665001	NA	Panel	Not_Significant
NA	Gm14393	ENSMUSG00000078905	4.0934	0.00127541	0.0737159	0.800386	NA	664987	NA	Panel	NA
NA	Gm14398	ENSMUSG00000083993	26.6492	0.00827651	0.0734896	0.503163	0.999804	108168827	NA	Panel	Not_Significant
NA	Gm14399	ENSMUSG00000090093	306.222	-0.0130607	0.0684011	0.644618	0.999804	100043761	NA	Panel	Not_Significant
NA	Gm14400	ENSMUSG00000083817	11.6299	0.00253734	0.0737793	0.600264	0.999804	100039198	NA	Panel	Not_Significant
NA	Gm14407	ENSMUSG00000082023	9.52766	0.00190608	0.0734917	0.808241	0.999804	108168840	NA	Panel	Not_Significant
NA	Gm14410	ENSMUSG00000078870	567.787	-0.00501626	0.0731589	0.665599	0.999804	100043403	NA	Panel	Not_Significant
NA	Gm14412	ENSMUSG00000078868	9.32898	0.00681096	0.0739999	0.335837	0.963854	102640477	NA	Panel	Not_Significant
NA	Gm14414	ENSMUSG00000083619	235.689	-0.0230512	0.0701199	0.448092	0.998131	621442	NA	Panel	Not_Significant
NA	Gm14418	ENSMUSG00000078867	125.168	0.0175815	0.073567	0.398902	0.98814	668066	NA	Panel	Not_Significant
NA	Gm14424	ENSMUSG00000085015	2.88651	0.000761162	0.0737502	0.860918	NA	102634401	NA	Panel	NA
NA	Gm14425	ENSMUSG00000081156	0.679316	0.00118635	0.0738566	0.559225	NA	100416187	NA	Panel	NA
NA	Gm14430	ENSMUSG00000078899	763.937	-0.0210796	0.0741369	0.350708	0.971212	627914	NA	Panel	Not_Significant
NA	Gm14434	ENSMUSG00000078881	764.626	-0.0184875	0.0732076	0.409389	0.990276	668039	NA	Panel	Not_Significant
NA	Gm14440	ENSMUSG00000078901	239.931	-0.0130864	0.0684267	0.643866	0.999804	100503353	NA	Panel	Not_Significant
NA	Gm14441	ENSMUSG00000081861	1.49881	-0.00102107	0.0738443	0.661423	NA	100416283	NA	Panel	NA
NA	Gm14444	ENSMUSG00000078906	2.22795	0.000410532	0.0737987	0.9018	NA	105244402	NA	Panel	NA
NA	Gm14470	ENSMUSG00000083262	0.482157	-0.00051933	0.0738547	0.786695	NA	633354	NA	Panel	NA
NA	Gm14487	ENSMUSG00000085275	0.838427	0.000525544	0.0738379	0.816038	NA	102633942	NA	Panel	NA
NA	Gm14496	ENSMUSG00000098505	0.320519	-0.000866311	0.0738729	0.65659	NA	672125	NA	Panel	NA
NA	Gm14506	ENSMUSG00000081597	0.321897	-3.34268e-05	0.0738587	0.998392	NA	675416	NA	Panel	NA
NA	Gm14530	ENSMUSG00000081735	0.667321	-3.77712e-05	0.0738398	0.986714	NA	108168458	NA	Panel	NA
NA	Gm14571	ENSMUSG00000083845	0.321897	-3.34268e-05	0.0738587	0.998392	NA	100416195	NA	Panel	NA
NA	Gm14584	ENSMUSG00000083798	282.831	0.0290607	0.0715571	0.365666	0.97744	100040609	NA	Panel	Not_Significant
NA	Gm14585	ENSMUSG00000081145	0.331365	1.32821e-05	0.0738587	0.998392	NA	385527	NA	Panel	NA
NA	Gm14586	ENSMUSG00000083621	751.233	-0.0177984	0.0643051	0.600969	0.999804	100041925	NA	Panel	Not_Significant
NA	Gm14593	ENSMUSG00000084308	0.331365	1.32821e-05	0.0738587	0.998392	NA	115489116	NA	Panel	NA
NA	Gm14608	ENSMUSG00000084348	3.02851	-0.0046066	0.0739609	0.285231	NA	100040133	NA	Panel	NA
NA	Gm14634	ENSMUSG00000085891	12.968	-0.00563316	0.073684	0.509267	0.999804	552913	NA	Panel	Not_Significant
NA	Gm14648	ENSMUSG00000068014	638.88	0.00519303	0.065657	0.861705	0.999804	676253	NA	Panel	Not_Significant
NA	Gm14662	ENSMUSG00000087565	0.488848	0.00114751	0.0738774	0.501347	NA	102631518	NA	Panel	NA
NA	Gm14706	ENSMUSG00000083482	1.0033	0.00131416	0.0738407	0.618777	NA	100502580	NA	Panel	NA
NA	Gm14760	ENSMUSG00000081221	1936.65	0.0266054	0.0626336	0.47004	0.999804	654474	NA	Panel	Not_Significant
NA	Gm14769	ENSMUSG00000081583	1.31643	0.00128505	0.0738204	0.682604	NA	102638226	NA	Panel	NA
NA	Gm14780	ENSMUSG00000083207	2.1943	0.00405083	0.0739532	0.256973	NA	100302595	NA	Panel	NA
NA	Gm14812	ENSMUSG00000073051	6.19222	0.00263879	0.0737131	0.650738	NA	100038584	NA	Panel	NA
NA	Gm14813	ENSMUSG00000082549	0.320519	-0.000866311	0.0738729	0.65659	NA	112841585	NA	Panel	NA
NA	Gm14827	ENSMUSG00000084904	29.053	-0.00629098	0.0732488	0.599654	0.999804	100503393	NA	Panel	Not_Significant
NA	Gm14828	ENSMUSG00000080813	0.66064	-2.1462e-05	0.0738399	0.992909	NA	100417958	NA	Panel	NA
NA	Gm14846	ENSMUSG00000084271	0.963174	0.000993682	0.0738425	0.675092	NA	108168465	NA	Panel	NA
NA	Gm14857	ENSMUSG00000081289	3.50678	0.000670165	0.0737239	0.888534	NA	100415971	NA	Panel	NA
NA	Gm14858	ENSMUSG00000085568	4.60785	0.0022438	0.0737151	0.685442	NA	434825	NA	Panel	NA
NA	Gm14859	ENSMUSG00000081263	1.35447	0.00116736	0.0738241	0.694781	NA	100043080	NA	Panel	NA
NA	Gm14902	ENSMUSG00000086736	0.854077	-0.00134173	0.0738647	0.476374	NA	102633371	NA	Panel	NA
NA	Gm14925	ENSMUSG00000081848	0.527573	-0.000389788	0.0738572	0.792949	NA	100503808	NA	Panel	NA
NA	Gm14963	ENSMUSG00000085196	13.0885	0.0114705	0.0746523	0.200222	0.860617	105246847	NA	Panel	Not_Significant
NA	Gm14966	ENSMUSG00000079467	21.0816	0.0128633	0.0747785	0.219955	0.884914	102634533	NA	Panel	Not_Significant
NA	Gm15008	ENSMUSG00000087155	0.486321	0.0005003	0.0738542	0.784697	NA	100534633	NA	Panel	NA
NA	Gm15011	ENSMUSG00000081374	0.513514	-0.000483574	0.0738535	0.776606	NA	100417117	NA	Panel	NA
NA	Gm15013	ENSMUSG00000098559	37.2263	-0.0144191	0.0742528	0.344541	0.967327	100417274	NA	Panel	Not_Significant
NA	Gm15065	ENSMUSG00000082551	1.019	0.000833046	0.0738479	0.68951	NA	100417521	NA	Panel	NA
NA	Gm15067	ENSMUSG00000081897	0.506136	-0.000467796	0.0738534	0.783501	NA	102635960	NA	Panel	NA
NA	Gm15131	ENSMUSG00000082961	0.326061	0.000851406	0.0738724	0.651049	NA	100039716	NA	Panel	NA
NA	Gm15172	ENSMUSG00000082708	0.508201	-0.00118931	0.0738786	0.488845	NA	100417446	NA	Panel	NA
NA	Gm15179	ENSMUSG00000085653	1.85782	-0.00272592	0.0738755	0.401363	NA	100503248	NA	Panel	NA
NA	Gm15191	ENSMUSG00000082778	3.07375	0.00239512	0.0737974	0.586535	NA	675514	NA	Panel	NA
NA	Gm15201	ENSMUSG00000086034	6.12995	0.000610102	0.073665	0.914481	NA	102640117	NA	Panel	NA
NA	Gm15204	ENSMUSG00000082625	12.3785	0.00590353	0.0737533	0.47618	0.999804	546401	NA	Panel	Not_Significant
NA	Gm15217	ENSMUSG00000079261	5.32175	0.00128459	0.0736357	0.833564	NA	100041724	NA	Panel	NA
NA	Gm15222	ENSMUSG00000086746	146.32	0.00363205	0.0689794	0.886091	0.999804	102638002	NA	Panel	Not_Significant
NA	Gm15232	ENSMUSG00000084806	1.2136	0.00161464	0.0738547	0.520016	NA	627268	NA	Panel	NA
NA	Gm15236	ENSMUSG00000082134	0.84373	-0.000530493	0.0738379	0.815364	NA	100302566	NA	Panel	NA
NA	Gm15246	ENSMUSG00000087159	21.0199	-0.00216568	0.073013	0.847361	0.999804	101055907	NA	Panel	Not_Significant
NA	Gm15264	ENSMUSG00000081355	5.72365	-0.00111513	0.0736624	0.842337	NA	100042801	NA	Panel	NA
NA	Gm15267	ENSMUSG00000083474	56.0981	0.0122971	0.0733393	0.46328	0.999154	100040394	NA	Panel	Not_Significant
NA	Gm15309	ENSMUSG00000083106	4.95395	-0.00224912	0.073716	0.680854	NA	100040678	NA	Panel	NA
NA	Gm15312	ENSMUSG00000084041	4.60853	-0.00224954	0.0737298	0.670523	NA	100040706	NA	Panel	NA
NA	Gm15326	ENSMUSG00000086111	11.2631	0.00719819	0.0740673	0.301982	0.949372	102636620	NA	Panel	Not_Significant
NA	Gm15328	ENSMUSG00000086095	25.1331	-0.00854755	0.0735583	0.481435	0.999804	328906	NA	Panel	Not_Significant
NA	Gm15350	ENSMUSG00000084780	0.847895	0.000454004	0.0738447	0.820322	NA	100504249	NA	Panel	NA
NA	Gm15367	ENSMUSG00000082873	1.15478	-0.00188855	0.0738544	0.49921	NA	100417917	NA	Panel	NA
NA	Gm15381	ENSMUSG00000081771	0.338047	-1.75386e-07	0.0738587	0.998392	NA	100417384	NA	Panel	NA
NA	Gm15382	ENSMUSG00000083083	3.51943	-0.00175374	0.0737447	0.713737	NA	100416730	NA	Panel	NA
NA	Gm15383	ENSMUSG00000084240	0.833836	0.000376233	0.0738505	0.829789	NA	100416388	NA	Panel	NA
NA	Gm15408	ENSMUSG00000086610	26.238	0.0147529	0.0748539	0.258267	0.924696	100503307	NA	Panel	Not_Significant
NA	Gm15413	ENSMUSG00000053049	5.41287	0.00106699	0.0736758	0.847667	NA	791381	NA	Panel	NA
NA	Gm15417	ENSMUSG00000074466	46.2584	-0.012204	0.0738172	0.404939	0.988949	545539	NA	Panel	Not_Significant
NA	Gm15427	ENSMUSG00000081051	5562.27	-0.129036	0.0855484	0.0187309	0.264698	100041686	NA	Panel	Not_Significant
NA	Gm15441	ENSMUSG00000074398	14.5051	0.00141596	0.0732782	0.882118	0.999804	100038464	NA	Panel	Not_Significant
NA	Gm15446	ENSMUSG00000090015	273.878	-0.0182095	0.0713222	0.484871	0.999804	100642166	NA	Panel	Not_Significant
NA	Gm15455	ENSMUSG00000081402	21.0927	0.00528688	0.0733001	0.633333	0.999804	433287	NA	Panel	Not_Significant
NA	Gm15459	ENSMUSG00000100801	21290.1	-0.0102404	0.0580833	0.79658	0.999804	727711	NA	Panel	Not_Significant
NA	Gm15460	ENSMUSG00000081829	1.02379	-0.00107669	0.073844	0.649805	NA	112841584	NA	Panel	NA
NA	Gm15464	ENSMUSG00000082609	57.1508	-0.0120951	0.0730329	0.490188	0.999804	100504573	NA	Panel	Not_Significant
NA	Gm15486	ENSMUSG00000087093	0.679316	0.00118635	0.0738566	0.559225	NA	102632813	NA	Panel	NA
NA	Gm15500	ENSMUSG00000086583	11961.5	-0.0619447	0.0726685	0.152522	0.780785	100043295	NA	Panel	Not_Significant
NA	Gm15501	ENSMUSG00000087412	2579.18	-0.0291491	0.0595892	0.451404	0.998131	100040298	NA	Panel	Not_Significant
NA	Gm15510	ENSMUSG00000086604	14.6778	-0.00784481	0.0738352	0.418481	0.99085	102640192	NA	Panel	Not_Significant
NA	Gm15511	ENSMUSG00000086648	0.665247	-0.00093875	0.0738576	0.611307	NA	102642202	NA	Panel	NA
NA	Gm15539	ENSMUSG00000081809	5.39365	-0.00464872	0.0738499	0.431257	NA	100416290	NA	Panel	NA
NA	Gm15542	ENSMUSG00000083396	1358.92	0.0217561	0.0598854	0.558582	0.999804	100043546	NA	Panel	Not_Significant
NA	Gm15545	ENSMUSG00000087138	212.002	0.000196046	0.0705267	0.995909	0.999804	100502630	NA	Panel	Not_Significant
NA	Gm15549	ENSMUSG00000081745	2.50024	-0.00304598	0.0738885	0.368111	NA	100416244	NA	Panel	NA
NA	Gm15551	ENSMUSG00000086679	0.999835	2.88066e-05	0.073822	0.991474	NA	102639086	NA	Panel	NA
NA	Gm15554	ENSMUSG00000081250	0.333882	-0.000873438	0.0738731	0.647095	NA	108168275	NA	Panel	NA
NA	Gm15555	ENSMUSG00000087214	0.637113	-3.93025e-05	0.0738462	0.984646	NA	102632240	NA	Panel	NA
NA	Gm15559	ENSMUSG00000086401	31.547	-0.000385371	0.0726923	0.973616	0.999804	100504049	NA	Panel	Not_Significant
NA	Gm15566	ENSMUSG00000083772	0.834262	-0.000587311	0.0738387	0.796184	NA	666044	NA	Panel	NA
NA	Gm15568	ENSMUSG00000083257	0.329274	-4.77387e-05	0.0738587	0.998392	NA	665110	NA	Panel	NA
NA	Gm15570	ENSMUSG00000083622	2.34646	-0.00127029	0.073773	0.753378	NA	100416332	NA	Panel	NA
NA	Gm15571	ENSMUSG00000083191	0.512818	-0.000365129	0.0738571	0.805858	NA	665973	NA	Panel	NA
NA	Gm15595	ENSMUSG00000080767	0.333882	-0.000873438	0.0738731	0.647095	NA	100417564	NA	Panel	NA
NA	Gm15599	ENSMUSG00000081783	15.9987	0.00318994	0.0733163	0.744748	0.999804	100416143	NA	Panel	Not_Significant
NA	Gm15612	ENSMUSG00000085828	60.6038	-0.0156081	0.0742536	0.348039	0.970381	100038356	NA	Panel	Not_Significant
NA	Gm15614	ENSMUSG00000085234	2.31626	0.00124595	0.0737742	0.760387	NA	102640951	NA	Panel	NA
NA	Gm15625	ENSMUSG00000082744	0.348637	-0.000880015	0.0738733	0.637055	NA	100417392	NA	Panel	NA
NA	Gm15638	ENSMUSG00000085826	1.52255	-0.00171035	0.0738363	0.57698	NA	100503378	NA	Panel	NA
NA	Gm15644	ENSMUSG00000084154	0.464868	0.000922735	0.0738744	0.557809	NA	112841587	NA	Panel	NA
NA	Gm15663	ENSMUSG00000085282	265.274	-0.0282085	0.0779183	0.200382	0.86085	327812	NA	Panel	Not_Significant
NA	Gm15703	ENSMUSG00000083890	2.02869	5.87549e-05	0.0737866	0.987384	NA	677155	NA	Panel	NA
NA	Gm15706	ENSMUSG00000086013	65.9518	0.0191166	0.0747771	0.314576	0.953136	100039495	NA	Panel	Not_Significant
NA	Gm15708	ENSMUSG00000086894	19.7672	-0.00279466	0.0731174	0.79623	0.999804	100504231	NA	Panel	Not_Significant
NA	Gm15710	ENSMUSG00000084111	3064.5	-0.0405834	0.0570296	0.304555	0.950957	100040605	NA	Panel	Not_Significant
NA	Gm15727	ENSMUSG00000081274	9.37439	0.00704539	0.0740722	0.29149	0.944413	108169066	NA	Panel	Not_Significant
NA	Gm15730	ENSMUSG00000082867	4.76051	0.00123301	0.0736887	0.820116	NA	108169022	NA	Panel	NA
NA	Gm15737	ENSMUSG00000079462	1.01484	2.93186e-05	0.0738308	0.990397	NA	115490424	NA	Panel	NA
NA	Gm15740	ENSMUSG00000090027	0.34126	-0.000876756	0.0738732	0.642033	NA	666603	NA	Panel	NA
NA	Gm15743	ENSMUSG00000086645	3.34976	0.0011027	0.0737649	0.794144	NA	100047123	NA	Panel	NA
NA	Gm15753	ENSMUSG00000082088	9.84219	-0.00528835	0.073702	0.512291	0.999804	624083	NA	Panel	Not_Significant
NA	Gm15760	ENSMUSG00000080797	67.918	0.000436164	0.0714245	0.982223	0.999804	100042948	NA	Panel	Not_Significant
NA	Gm15766	ENSMUSG00000081023	3.55845	0.00196891	0.0737512	0.684486	NA	100416271	NA	Panel	NA
NA	Gm15772	ENSMUSG00000062353	13518.5	-0.0153079	0.0681727	0.446375	0.997988	100034726	NA	Panel	Not_Significant
NA	Gm15779	ENSMUSG00000082633	1.01112	-0.00097763	0.0738419	0.679796	NA	108169179	NA	Panel	NA
NA	Gm15787	ENSMUSG00000086247	76.3093	0.00798971	0.0714101	0.689319	0.999804	100504007	NA	Panel	Not_Significant
NA	Gm15789	ENSMUSG00000082057	5.13128	-0.000552455	0.0736382	0.922992	NA	100417476	NA	Panel	NA
NA	Gm15790	ENSMUSG00000089648	7.36176	0.00120531	0.0735393	0.867069	0.999804	100534274	NA	Panel	Not_Significant
NA	Gm15816	ENSMUSG00000086741	5.87695	-0.00164737	0.073653	0.781205	NA	101056408	NA	Panel	NA
NA	Gm15843	ENSMUSG00000085812	15.8452	-0.00755828	0.0737373	0.452895	0.998131	100416317	NA	Panel	Not_Significant
NA	Gm15850	ENSMUSG00000086264	2.12786	0.000495516	0.0737743	0.897763	NA	329253	NA	Panel	NA
NA	Gm15880	ENSMUSG00000084821	0.496216	-0.000550057	0.0738549	0.773485	NA	100504375	NA	Panel	NA
NA	Gm15897	ENSMUSG00000082653	0.329274	-4.77387e-05	0.0738587	0.998392	NA	100417952	NA	Panel	NA
NA	Gm15910	ENSMUSG00000087480	25.3831	-0.0241166	0.078989	0.0308534	0.357609	100504616	NA	Panel	Not_Significant
NA	Gm15915	ENSMUSG00000085723	4.06528	-0.00197492	0.0737526	0.679142	NA	100504069	NA	Panel	NA
NA	Gm15921	ENSMUSG00000094092	115.725	-0.00118028	0.0726775	0.925694	0.999804	108169073	NA	Panel	Not_Significant
NA	Gm15931	ENSMUSG00000081723	5.61757	-0.00573167	0.0740074	0.28688	NA	112136069	NA	Panel	NA
NA	Gm15941	ENSMUSG00000086992	0.326061	0.000851406	0.0738724	0.651049	NA	100503538	NA	Panel	NA
NA	Gm15953	ENSMUSG00000081605	5.90077	0.00278256	0.0737004	0.646042	NA	100418310	NA	Panel	NA
NA	Gm15972	ENSMUSG00000086287	5.22972	0.00262729	0.0737273	0.639735	NA	100502834	NA	Panel	NA
NA	Gm15974	ENSMUSG00000090224	0.500833	0.000502182	0.0738539	0.77652	NA	100416108	NA	Panel	NA
NA	Gm15997	ENSMUSG00000107132	0.488848	0.00114751	0.0738774	0.501347	NA	100415916	NA	Panel	NA
NA	Gm1600	ENSMUSG00000116270	1.17622	-0.00187059	0.0738555	0.496055	NA	381033	NA	Panel	NA
NA	Gm16001	ENSMUSG00000085433	91.5008	-0.00760965	0.07103	0.715732	0.999804	108169069	NA	Panel	Not_Significant
NA	Gm16011	ENSMUSG00000081303	0.975169	0.00218632	0.0738856	0.337775	NA	100416872	NA	Panel	NA
NA	Gm16015	ENSMUSG00000087281	3.36914	0.00128624	0.0737276	0.791338	NA	115490183	NA	Panel	NA
NA	Gm16023	ENSMUSG00000086682	54.752	-0.0137042	0.0736138	0.418376	0.99085	100502734	NA	Panel	Not_Significant
NA	Gm16027	ENSMUSG00000090041	0.83082	-0.00035973	0.0738441	0.857954	NA	100417906	NA	Panel	NA
NA	Gm16044	ENSMUSG00000081339	3.70442	0.00256468	0.0737662	0.610085	NA	100417490	NA	Panel	NA
NA	Gm1604a	ENSMUSG00000090069	20.9796	0.00386703	0.0733654	0.693106	0.999804	100040822	NA	Panel	Not_Significant
NA	Gm16061	ENSMUSG00000080972	2.17675	-0.00166346	0.0738046	0.653287	NA	102641305	NA	Panel	NA
NA	Gm16062	ENSMUSG00000087249	6.37064	-0.00115084	0.0736112	0.853858	NA	100504104	NA	Panel	NA
NA	Gm16070	ENSMUSG00000085125	16.9132	0.012136	0.0746248	0.238118	0.905533	102634913	NA	Panel	Not_Significant
NA	Gm16071	ENSMUSG00000081343	0.853625	-0.00140887	0.0738661	0.467683	NA	100384881	NA	Panel	NA
NA	Gm16072	ENSMUSG00000082051	1.30558	-3.76838e-05	0.0738116	0.988949	NA	100417609	NA	Panel	NA
NA	Gm16073	ENSMUSG00000079915	6.3917	0.00238957	0.0736434	0.712363	NA	100416277	NA	Panel	NA
NA	Gm16077	ENSMUSG00000080720	31.736	0.0165414	0.0753117	0.223171	0.888095	100417977	NA	Panel	Not_Significant
NA	Gm16087	ENSMUSG00000086319	0.50821	0.000486888	0.0738536	0.775536	NA	105245067	NA	Panel	NA
NA	Gm16104	ENSMUSG00000085327	17.2933	0.00483875	0.0734331	0.624816	0.999804	102634174	NA	Panel	Not_Significant
NA	Gm16118	ENSMUSG00000089797	7.9043	-0.00577391	0.0739017	0.387465	0.985944	102632420	NA	Panel	Not_Significant
NA	Gm16128	ENSMUSG00000080971	1.69827	7.6278e-05	0.0737908	0.983166	NA	100416328	NA	Panel	NA
NA	Gm16136	ENSMUSG00000089804	1.00767	4.24771e-05	0.0738296	0.986121	NA	105245924	NA	Panel	NA
NA	Gm16142	ENSMUSG00000087469	1.02633	-0.0010032	0.0738411	0.676723	NA	102633324	NA	Panel	NA
NA	Gm16148	ENSMUSG00000082605	15.9847	-0.00631237	0.0736851	0.490345	0.999804	100416325	NA	Panel	Not_Significant
NA	Gm16157	ENSMUSG00000086628	0.338047	-1.75386e-07	0.0738587	0.998392	NA	100504026	NA	Panel	NA
NA	Gm16159	ENSMUSG00000086134	12.4038	0.00429917	0.0735457	0.6192	0.999804	102633315	NA	Panel	Not_Significant
NA	Gm16165	ENSMUSG00000089958	10.1632	0.00847583	0.0741695	0.284226	0.941418	100416118	NA	Panel	Not_Significant
NA	Gm16166	ENSMUSG00000082936	7.42011	0.00237415	0.0735986	0.733119	0.999804	100384883	NA	Panel	Not_Significant
NA	Gm16174	ENSMUSG00000087593	5.16638	0.00365358	0.0738003	0.507603	NA	102638408	NA	Panel	NA
NA	Gm16184	ENSMUSG00000089886	8.1727	-0.00416084	0.0737408	0.531597	0.999804	100416336	NA	Panel	Not_Significant
NA	Gm16201	ENSMUSG00000086742	14.9257	-0.00640542	0.0736557	0.499583	0.999804	102635948	NA	Panel	Not_Significant
NA	Gm16202	ENSMUSG00000083731	0.321897	-3.34268e-05	0.0738587	0.998392	NA	100416091	NA	Panel	NA
NA	Gm16210	ENSMUSG00000081608	1.16102	0.000459912	0.0738269	0.858952	NA	115487443	NA	Panel	NA
