## Supplementary Table for "Joint Multi-Ancestry and Admixed GWAS Reveals the Complex Genetics behind Human Cranial Vault Shape" (part 2 of 3)

### Sheet: Supplementary Table 4 (continued)
Supplementary Table 4, Differential Gene Expression Analysis and Annotation
NA	Gm16218	ENSMUSG00000059571	0.339195	2.9083e-05	0.0738587	0.998392	NA	108167696	NA	Panel	NA
NA	Gm16223	ENSMUSG00000067285	3.75997	0.0033888	0.0738474	0.458156	NA	433882	NA	Panel	NA
NA	Gm16238	ENSMUSG00000089988	27.5292	-0.00577578	0.073013	0.65495	0.999804	100191076	NA	Panel	Not_Significant
NA	Gm16244	ENSMUSG00000090235	15.0862	0.0060312	0.0735584	0.543244	0.999804	102637720	NA	Panel	Not_Significant
NA	Gm16249	ENSMUSG00000084949	0.309912	0.000844046	0.0738722	0.662774	NA	102633259	NA	Panel	NA
NA	Gm16287	ENSMUSG00000073739	2.16295	0.000552408	0.0737894	0.876557	NA	100038595	NA	Panel	NA
NA	Gm16299	ENSMUSG00000089679	4.36737	0.00384959	0.0738739	0.412221	NA	102641509	NA	Panel	NA
NA	Gm16325	ENSMUSG00000085810	1.66762	0.00230749	0.0738566	0.469519	NA	100286843	NA	Panel	NA
NA	Gm16364	ENSMUSG00000086915	61.7969	-0.00633273	0.0727372	0.663658	0.999804	100504626	NA	Panel	Not_Significant
NA	Gm16374	ENSMUSG00000115205	9.83341	0.0065171	0.0739274	0.378793	0.981228	100039214	NA	Panel	Not_Significant
NA	Gm16380	ENSMUSG00000059830	3.97836	0.00227245	0.0737484	0.655243	NA	100038996	NA	Panel	NA
NA	Gm16409	ENSMUSG00000075581	1648.97	0.000688569	0.0593705	0.985905	0.999804	100043734	NA	Panel	Not_Significant
NA	Gm16415	ENSMUSG00000056849	23.2001	-0.000732272	0.0733743	0.929177	0.999804	100042767	NA	Panel	Not_Significant
NA	Gm16416	ENSMUSG00000095940	27.1598	0.000703241	0.0731172	0.948517	0.999804	432801	NA	Panel	Not_Significant
NA	Gm16421	ENSMUSG00000082840	1.03301	-0.00079237	0.0738459	0.709127	NA	100039544	NA	Panel	NA
NA	Gm16433	ENSMUSG00000043024	198.891	-0.0462582	0.0866468	0.122428	0.717737	677205	NA	Panel	Not_Significant
NA	Gm16434	ENSMUSG00000095015	3.31425	0.00123343	0.0737283	0.801855	NA	100042182	NA	Panel	NA
NA	Gm16440	ENSMUSG00000072738	2.51021	0.00399534	0.0739338	0.301036	NA	544998	NA	Panel	NA
NA	Gm16465	ENSMUSG00000083994	0.512365	-0.000514418	0.073854	0.771336	NA	674396	NA	Panel	NA
NA	Gm16470	ENSMUSG00000098091	2.81734	0.00150814	0.0737875	0.704403	NA	676923	NA	Panel	NA
NA	Gm16471	ENSMUSG00000081969	0.513514	-0.000483574	0.0738535	0.776606	NA	105246639	NA	Panel	NA
NA	Gm16477	ENSMUSG00000062758	520.882	-0.0616692	0.0861289	0.128059	0.734919	677073	NA	Panel	Not_Significant
NA	Gm16481	ENSMUSG00000082090	1.476	0.00291945	0.0738986	0.329507	NA	675380	NA	Panel	NA
NA	Gm16490	ENSMUSG00000091842	0.515578	-0.00120038	0.0738788	0.483785	NA	102638785	NA	Panel	NA
NA	Gm16519	ENSMUSG00000066983	0.345424	-1.45018e-05	0.0738587	0.998392	NA	546695	NA	Panel	NA
NA	Gm16523	ENSMUSG00000082315	1.54217	0.00178709	0.0738389	0.56208	NA	100042584	NA	Panel	NA
NA	Gm16537	ENSMUSG00000089671	0.849496	0.000526495	0.0738448	0.795212	NA	102638434	NA	Panel	NA
NA	Gm16548	ENSMUSG00000086593	0.345424	-1.45018e-05	0.0738587	0.998392	NA	100503816	NA	Panel	NA
NA	Gm16570	ENSMUSG00000089806	1.83845	-0.00425535	0.0739835	0.200368	NA	115488031	NA	Panel	NA
NA	Gm16574	ENSMUSG00000089769	248.558	-0.415698	0.213721	0.0016863	0.0498736	100417422	NA	Panel	Significant
NA	Gm16576	ENSMUSG00000087543	110.811	-0.0220969	0.0751734	0.294575	0.946861	100504191	NA	Panel	Not_Significant
NA	Gm16580	ENSMUSG00000089764	333.714	-0.0246287	0.069314	0.451785	0.998131	100417756	NA	Panel	Not_Significant
NA	Gm16581	ENSMUSG00000089670	38.5135	-0.00580717	0.0726798	0.69005	0.999804	100417585	NA	Panel	Not_Significant
NA	Gm16585	ENSMUSG00000089657	4.53218	-0.00527082	0.0739568	0.325524	NA	100416220	NA	Panel	NA
NA	Gm16617	ENSMUSG00000097633	67.6996	0.0123303	0.0737474	0.414737	0.99085	100502764	NA	Panel	Not_Significant
NA	Gm16618	ENSMUSG00000086837	12.0496	-0.00667715	0.0738204	0.431886	0.994751	100504291	NA	Panel	Not_Significant
NA	Gm16630	ENSMUSG00000107875	0.669156	-0.0015229	0.0738864	0.370822	NA	100503622	NA	Panel	NA
NA	Gm16638	ENSMUSG00000087088	51.9359	0.00067887	0.0717637	0.972816	0.999804	102631889	NA	Panel	Not_Significant
NA	Gm16675	ENSMUSG00000097534	21.92	0.0156905	0.0754311	0.173254	0.817331	100503498	NA	Panel	Not_Significant
NA	Gm16677	ENSMUSG00000097511	8.67375	-0.00359791	0.0736136	0.629797	0.999804	100504477	NA	Panel	Not_Significant
NA	Gm16685	ENSMUSG00000097804	0.34126	-0.000876756	0.0738732	0.642033	NA	102634900	NA	Panel	NA
NA	Gm16701	ENSMUSG00000102548	6.80739	-0.0110585	0.0748296	0.0891845	0.620576	100503962	NA	Panel	Not_Significant
NA	Gm16712	ENSMUSG00000097077	7.75054	-0.0023131	0.0736512	0.713864	0.999804	100504333	NA	Panel	Not_Significant
NA	Gm16731	ENSMUSG00000085990	3.18214	0.00321623	0.0738239	0.497061	NA	105247126	NA	Panel	NA
NA	Gm16740	ENSMUSG00000097167	16.9369	-0.00155727	0.0731388	0.879561	0.999804	100504029	NA	Panel	Not_Significant
NA	Gm16793	ENSMUSG00000097357	6.9557	0.0059992	0.0739698	0.338082	0.964909	100504714	NA	Panel	Not_Significant
NA	Gm16796	ENSMUSG00000085495	0.494151	0.0005166	0.0738543	0.777422	NA	100502946	NA	Panel	NA
NA	Gm16835	ENSMUSG00000087479	35.4631	-0.00665875	0.0730814	0.612647	0.999804	102635192	NA	Panel	Not_Significant
NA	Gm16845	ENSMUSG00000096981	23.5269	0.00446352	0.0731287	0.701902	0.999804	100503652	NA	Panel	Not_Significant
NA	Gm16853	ENSMUSG00000097665	8.40816	-0.00221569	0.0735341	0.766732	0.999804	330902	NA	Panel	Not_Significant
NA	Gm16861	ENSMUSG00000097397	100.806	0.0081509	0.0709874	0.70488	0.999804	100503704	NA	Panel	Not_Significant
NA	Gm16863	ENSMUSG00000096918	4.71693	0.0021671	0.0737514	0.663363	NA	328646	NA	Panel	NA
NA	Gm16894	ENSMUSG00000097899	5.81493	-0.00759651	0.0742078	0.211518	NA	100047133	NA	Panel	NA
NA	Gm16897	ENSMUSG00000097325	37.9655	0.0211216	0.0766121	0.173764	0.818403	320400	NA	Panel	Not_Significant
NA	Gm16958	ENSMUSG00000097456	2.90797	0.00255238	0.0738441	0.494229	NA	100862268	NA	Panel	NA
NA	Gm16973	ENSMUSG00000097743	182.498	-0.0164473	0.0716772	0.496282	0.999804	100503823	NA	Panel	Not_Significant
NA	Gm16982	ENSMUSG00000097170	22.9147	0.00976477	0.0739012	0.39702	0.98814	100036523	NA	Panel	Not_Significant
NA	Gm16998	ENSMUSG00000097069	1.03787	4.80038e-05	0.0738294	0.984494	NA	100502920	NA	Panel	NA
NA	Gm17039	ENSMUSG00000092103	1.9014	-0.000483271	0.0738045	0.876795	NA	102636903	NA	Panel	NA
NA	Gm17045	ENSMUSG00000094737	21.6715	0.0155109	0.0753696	0.179157	0.825929	100417766	NA	Panel	Not_Significant
NA	Gm17046	ENSMUSG00000091613	4.82274	-0.000570068	0.0736492	0.919184	NA	100417764	NA	Panel	NA
NA	Gm17048	ENSMUSG00000095991	4.2043	-0.00165111	0.0737127	0.750046	NA	100417765	NA	Panel	NA
NA	Gm17068	ENSMUSG00000078528	0.327201	-0.00086939	0.073873	0.651806	NA	100158259	NA	Panel	NA
NA	Gm17087	ENSMUSG00000099104	1.8493	-0.000643685	0.0737835	0.858982	NA	100416032	NA	Panel	NA
NA	Gm17089	ENSMUSG00000092134	0.965009	-0.000871517	0.0738479	0.681725	NA	118027456	NA	Panel	NA
NA	Gm17121	ENSMUSG00000096579	4.36316	-0.00248287	0.0737242	0.65179	NA	100417768	NA	Panel	NA
NA	Gm1720	ENSMUSG00000086860	1.00121	0.001236	0.0738387	0.639027	NA	382255	NA	Panel	NA
NA	Gm17214	ENSMUSG00000091315	3.29949	-0.00120162	0.0737392	0.793548	NA	100416279	NA	Panel	NA
NA	Gm17222	ENSMUSG00000095512	4.86033	-0.000598427	0.0736398	0.916061	NA	100417758	NA	Panel	NA
NA	Gm17227	ENSMUSG00000091558	0.820213	0.00173231	0.0738698	0.431529	NA	102639888	NA	Panel	NA
NA	Gm17228	ENSMUSG00000091426	1.65196	0.00227875	0.0738552	0.474992	NA	100417136	NA	Panel	NA
NA	Gm17230	ENSMUSG00000091730	1.17694	0.00288386	0.0739153	0.238222	NA	100417294	NA	Panel	NA
NA	Gm17235	ENSMUSG00000080180	8.0837	0.002007	0.0735897	0.7726	0.999804	100416021	NA	Panel	Not_Significant
NA	Gm17271	ENSMUSG00000090429	0.34126	-0.000876756	0.0738732	0.642033	NA	115488504	NA	Panel	NA
NA	Gm17308	ENSMUSG00000096922	36.0184	-0.00420383	0.0729661	0.732946	0.999804	100503882	NA	Panel	Not_Significant
NA	Gm17315	ENSMUSG00000118651	42.9051	0.00596652	0.0724162	0.70745	0.999804	102639145	NA	Panel	Not_Significant
NA	Gm17382	ENSMUSG00000078838	2.48251	0.000596633	0.0737574	0.886828	NA	102638016	NA	Panel	NA
NA	Gm17396	ENSMUSG00000079669	68.1563	5.36021e-05	0.07114	0.999132	0.999804	102635502	NA	Panel	Not_Significant
NA	Gm17399	ENSMUSG00000097402	8.14441	0.000694158	0.073549	0.921876	0.999804	100502695	NA	Panel	Not_Significant
NA	Gm17415	ENSMUSG00000090489	59.1742	-0.00931005	0.073176	0.525649	0.999804	108167670	NA	Panel	Not_Significant
NA	Gm17484	ENSMUSG00000091514	10.1486	0.000153319	0.073435	0.986508	0.999804	100503003	NA	Panel	Not_Significant
NA	Gm17541	ENSMUSG00000091732	4.88543	-0.00177965	0.073684	0.751132	NA	100416664	NA	Panel	NA
NA	Gm17546	ENSMUSG00000078648	2.05131	-0.00197522	0.0738365	0.547901	NA	102634389	NA	Panel	NA
NA	Gm17597	ENSMUSG00000097613	2.78874	-0.00117017	0.073792	0.749256	NA	100504312	NA	Panel	NA
NA	Gm17634	ENSMUSG00000097482	0.499455	-0.000342643	0.0738571	0.817911	NA	100504568	NA	Panel	NA
NA	Gm17733	ENSMUSG00000097486	0.493003	0.000485843	0.0738539	0.783789	NA	100503783	NA	Panel	NA
NA	Gm17740	ENSMUSG00000114316	1.01415	0.00223033	0.0738871	0.324605	NA	382919	NA	Panel	NA
NA	Gm17748	ENSMUSG00000101935	0.494838	-0.00116786	0.0738782	0.498574	NA	433064	NA	Panel	NA
NA	Gm17756	ENSMUSG00000115119	0.536807	0.000944571	0.073875	0.5254	NA	669751	NA	Panel	NA
NA	Gm17767	ENSMUSG00000099413	0.496216	-0.000550057	0.0738549	0.773485	NA	100045066	NA	Panel	NA
NA	Gm17771	ENSMUSG00000104031	7.58589	-0.0026057	0.0736086	0.705416	0.999804	100046095	NA	Panel	Not_Significant
NA	Gm17783	ENSMUSG00000116542	5.76738	-0.00411977	0.0739103	0.353855	NA	100047671	NA	Panel	NA
NA	Gm17786	ENSMUSG00000097987	42.9833	-0.00451349	0.0725146	0.758233	0.999804	100048204	NA	Panel	Not_Significant
NA	Gm17800	ENSMUSG00000097950	0.831059	0.00245866	0.0739166	0.214293	NA	100158260	NA	Panel	NA
NA	Gm17805	ENSMUSG00000114453	1.14532	0.000533254	0.0738208	0.848155	NA	100286839	NA	Panel	NA
NA	Gm17808	ENSMUSG00000106878	2.35845	-0.0024196	0.0738231	0.540805	NA	100302110	NA	Panel	NA
NA	Gm17823	ENSMUSG00000112239	4.88918	0.00277651	0.0737494	0.609	NA	100381209	NA	Panel	NA
NA	Gm17825	ENSMUSG00000108681	26.1722	0.00206492	0.0729318	0.86332	0.999804	100384878	NA	Panel	Not_Significant
NA	Gm17826	ENSMUSG00000099423	3.68368	0.00243541	0.0737725	0.615159	NA	100384879	NA	Panel	NA
NA	Gm17827	ENSMUSG00000110612	2.04071	-0.000984118	0.0738002	0.77295	NA	100384880	NA	Panel	NA
NA	Gm17828	ENSMUSG00000098893	341.078	-0.0127921	0.0665919	0.670254	0.999804	100384882	NA	Panel	Not_Significant
NA	Gm17833	ENSMUSG00000106484	8.22445	0.0110982	0.0747743	0.121572	0.715975	100415948	NA	Panel	Not_Significant
NA	Gm17837	ENSMUSG00000101685	0.326061	0.000851406	0.0738724	0.651049	NA	100415956	NA	Panel	NA
NA	Gm17868	ENSMUSG00000102870	11.2903	0.00223816	0.0734736	0.783405	0.999804	100416009	NA	Panel	Not_Significant
NA	Gm17873	ENSMUSG00000115843	4.21142	-0.00424426	0.0738621	0.421996	NA	100416017	NA	Panel	NA
NA	Gm17879	ENSMUSG00000116921	7.41111	0.00135733	0.0735533	0.847986	0.999804	100416030	NA	Panel	Not_Significant
NA	Gm17893	ENSMUSG00000107491	1.21426	-0.00146775	0.0738521	0.54834	NA	100416053	NA	Panel	NA
NA	Gm17906	ENSMUSG00000106806	0.48746	-0.0011553	0.0738779	0.504016	NA	100416075	NA	Panel	NA
NA	Gm17907	ENSMUSG00000092526	4.67974	-0.00347058	0.0737908	0.522427	NA	100416076	NA	Panel	NA
NA	Gm17909	ENSMUSG00000108833	1.34872	-0.000905023	0.0738316	0.730199	NA	100416078	NA	Panel	NA
NA	Gm17910	ENSMUSG00000110299	2.39557	-0.000905687	0.0737846	0.805719	NA	100416080	NA	Panel	NA
NA	Gm17922	ENSMUSG00000115632	6.40205	0.00230199	0.0736925	0.69518	NA	100416111	NA	Panel	NA
NA	Gm17936	ENSMUSG00000106664	25.7841	0.00111647	0.0730655	0.919805	0.999804	100416138	NA	Panel	Not_Significant
NA	Gm17938	ENSMUSG00000114603	2.4682	0.000467375	0.0737805	0.900808	NA	100416142	NA	Panel	NA
NA	Gm17948	ENSMUSG00000117581	0.513514	-0.000483574	0.0738535	0.776606	NA	100416161	NA	Panel	NA
NA	Gm17950	ENSMUSG00000110739	0.339195	2.9083e-05	0.0738587	0.998392	NA	100416164	NA	Panel	NA
NA	Gm17954	ENSMUSG00000105836	2.73775	-0.00282866	0.0738594	0.44332	NA	100416168	NA	Panel	NA
NA	Gm17969	ENSMUSG00000099591	0.475475	-0.000388436	0.0738581	0.820944	NA	100416210	NA	Panel	NA
NA	Gm17971	ENSMUSG00000101122	13.0374	0.00306049	0.0734931	0.7146	0.999804	100416214	NA	Panel	Not_Significant
NA	Gm17980	ENSMUSG00000112259	7.2312	-0.00663688	0.0739876	0.337384	0.964909	100416224	NA	Panel	Not_Significant
NA	Gm17981	ENSMUSG00000101135	12.189	0.00039366	0.0735018	0.959484	0.999804	100416225	NA	Panel	Not_Significant
NA	Gm17983	ENSMUSG00000099934	3.2289	-0.00199352	0.0738358	0.550819	NA	100416227	NA	Panel	NA
NA	Gm17999	ENSMUSG00000110422	2.33405	0.00102619	0.0737948	0.775137	NA	100416245	NA	Panel	NA
NA	Gm18001	ENSMUSG00000110690	5.396	0.00377073	0.0737647	0.536483	NA	100416247	NA	Panel	NA
NA	Gm18014	ENSMUSG00000098275	2.04575	-0.00248307	0.0738773	0.392097	NA	100416273	NA	Panel	NA
NA	Gm18021	ENSMUSG00000116824	0.850874	0.00176512	0.0738706	0.418359	NA	100416292	NA	Panel	NA
NA	Gm18024	ENSMUSG00000111944	0.327201	-0.00086939	0.073873	0.651806	NA	100416306	NA	Panel	NA
NA	Gm18025	ENSMUSG00000113756	9.94526	0.00332213	0.0735598	0.67495	0.999804	100416307	NA	Panel	Not_Significant
NA	Gm18030	ENSMUSG00000113497	22.064	0.0026463	0.0732167	0.7976	0.999804	100416312	NA	Panel	Not_Significant
NA	Gm18032	ENSMUSG00000113192	6.19387	0.00561523	0.0739018	0.388825	NA	100416314	NA	Panel	NA
NA	Gm18039	ENSMUSG00000112118	0.353254	1.31246e-06	0.0738587	0.998392	NA	100416323	NA	Panel	NA
NA	Gm18042	ENSMUSG00000112670	8.96663	0.00194325	0.0735323	0.795665	0.999804	100416327	NA	Panel	Not_Significant
NA	Gm18073	ENSMUSG00000114804	1.16792	-0.000434362	0.0738281	0.863703	NA	100416366	NA	Panel	NA
NA	Gm18076	ENSMUSG00000115163	1.17346	-0.000672525	0.0738127	0.821924	NA	100416370	NA	Panel	NA
NA	Gm18079	ENSMUSG00000114201	0.701891	-0.000731727	0.0738594	0.639969	NA	100416373	NA	Panel	NA
NA	Gm18101	ENSMUSG00000110726	18.6543	0.00545727	0.0733312	0.619989	0.999804	100416409	NA	Panel	Not_Significant
NA	Gm18113	ENSMUSG00000113318	7.0641	0.000161124	0.0735732	0.982453	0.999804	100416441	NA	Panel	Not_Significant
NA	Gm18115	ENSMUSG00000113732	0.327201	-0.00086939	0.073873	0.651806	NA	100416444	NA	Panel	NA
NA	Gm18119	ENSMUSG00000112007	20.1672	-0.00316409	0.0735244	0.692038	0.999804	100416456	NA	Panel	Not_Significant
NA	Gm18134	ENSMUSG00000114719	1.381	0.00310212	0.0739317	0.195782	NA	100416506	NA	Panel	NA
NA	Gm18147	ENSMUSG00000115789	0.51653	0.000381241	0.0738572	0.797007	NA	100416528	NA	Panel	NA
NA	Gm18169	ENSMUSG00000116928	1.19056	0.00153724	0.0738543	0.530608	NA	100416650	NA	Panel	NA
NA	Gm18180	ENSMUSG00000099342	192.502	0.0140272	0.0693394	0.608967	0.999804	100416669	NA	Panel	Not_Significant
NA	Gm18182	ENSMUSG00000099571	1.18892	0.00162835	0.0738536	0.523989	NA	100416671	NA	Panel	NA
NA	Gm18212	ENSMUSG00000109600	0.326061	0.000851406	0.0738724	0.651049	NA	100416715	NA	Panel	NA
NA	Gm18222	ENSMUSG00000107184	0.342211	0.000861946	0.0738726	0.639759	NA	100416743	NA	Panel	NA
NA	Gm18225	ENSMUSG00000111808	1.86243	-0.00354357	0.0739392	0.239501	NA	100416747	NA	Panel	NA
NA	Gm18234	ENSMUSG00000116926	8.28176	-0.00701827	0.0740309	0.317057	0.95349	100416762	NA	Panel	Not_Significant
NA	Gm18244	ENSMUSG00000112147	0.350041	0.000865212	0.0738727	0.634532	NA	100416777	NA	Panel	NA
NA	Gm18258	ENSMUSG00000110237	1.66761	3.51957e-05	0.0737848	0.993039	NA	100416796	NA	Panel	NA
NA	Gm18262	ENSMUSG00000113053	0.839575	0.00066778	0.0738328	0.787152	NA	100416801	NA	Panel	NA
NA	Gm18271	ENSMUSG00000117291	1.33692	-0.00382675	0.0739968	0.0762942	NA	100416812	NA	Panel	NA
NA	Gm18275	ENSMUSG00000114636	0.997735	-0.00231563	0.0738904	0.322677	NA	100416817	NA	Panel	NA
NA	Gm18290	ENSMUSG00000106965	2.88116	-0.00376011	0.0739073	0.345511	NA	100416843	NA	Panel	NA
NA	Gm18300	ENSMUSG00000103411	0.655336	0.000902822	0.0738567	0.617814	NA	100416882	NA	Panel	NA
NA	Gm18329	ENSMUSG00000111738	11.7874	0.00202103	0.0734939	0.798124	0.999804	100416945	NA	Panel	Not_Significant
NA	Gm18335	ENSMUSG00000116561	0.656475	-0.00122664	0.0738585	0.567239	NA	100416954	NA	Panel	NA
NA	Gm18342	ENSMUSG00000101279	10.2873	0.00249808	0.0736223	0.713092	0.999804	100416971	NA	Panel	Not_Significant
NA	Gm18345	ENSMUSG00000106689	0.333892	0.000855166	0.0738725	0.645623	NA	100416976	NA	Panel	NA
NA	Gm18362	ENSMUSG00000114177	3.537	0.00158811	0.0737492	0.733736	NA	100417014	NA	Panel	NA
NA	Gm18388	ENSMUSG00000113239	0.499455	-0.000342643	0.0738571	0.817911	NA	100417055	NA	Panel	NA
NA	Gm18391	ENSMUSG00000110753	0.34126	-0.000876756	0.0738732	0.642033	NA	100417060	NA	Panel	NA
NA	Gm18403	ENSMUSG00000103913	0.333882	-0.000873438	0.0738731	0.647095	NA	100417112	NA	Panel	NA
NA	Gm18407	ENSMUSG00000104517	4.49762	0.00425069	0.0738461	0.44308	NA	100417122	NA	Panel	NA
NA	Gm18409	ENSMUSG00000112503	0.334578	-0.000873695	0.0738731	0.646665	NA	100417125	NA	Panel	NA
NA	Gm18494	ENSMUSG00000115959	0.983685	-1.16767e-05	0.0738298	0.996067	NA	100417269	NA	Panel	NA
NA	Gm18519	ENSMUSG00000116633	8.46466	0.00163478	0.073539	0.82321	0.999804	100417306	NA	Panel	Not_Significant
NA	Gm18553	ENSMUSG00000102626	0.329274	-4.77387e-05	0.0738587	0.998392	NA	100417352	NA	Panel	NA
NA	Gm18556	ENSMUSG00000112373	0.64449	-5.46777e-05	0.0738461	0.978106	NA	100417356	NA	Panel	NA
NA	Gm18561	ENSMUSG00000108362	3.41916	9.51091e-05	0.0737278	0.984991	NA	100417362	NA	Panel	NA
NA	Gm18564	ENSMUSG00000116950	1.53294	-0.000580697	0.0738087	0.849158	NA	100417365	NA	Panel	NA
NA	Gm18593	ENSMUSG00000107162	0.519743	-0.000403375	0.0738575	0.793968	NA	100417406	NA	Panel	NA
NA	Gm18600	ENSMUSG00000108964	2.15715	0.00157672	0.0738103	0.657989	NA	100417417	NA	Panel	NA
NA	Gm18609	ENSMUSG00000107810	13.0132	-5.04824e-05	0.0733317	0.993377	0.999804	100417431	NA	Panel	Not_Significant
NA	Gm18622	ENSMUSG00000112916	3.32879	0.00215018	0.0737891	0.622683	NA	100417460	NA	Panel	NA
NA	Gm18648	ENSMUSG00000117237	0.34126	-0.000876756	0.0738732	0.642033	NA	100417498	NA	Panel	NA
NA	Gm18649	ENSMUSG00000117192	14.2775	-0.00521554	0.0736072	0.553263	0.999804	100417499	NA	Panel	Not_Significant
NA	Gm18655	ENSMUSG00000111395	0.482157	-0.00051933	0.0738547	0.786695	NA	100417507	NA	Panel	NA
NA	Gm18669	ENSMUSG00000111224	0.475475	-0.000388436	0.0738581	0.820944	NA	100417531	NA	Panel	NA
NA	Gm18688	ENSMUSG00000107832	0.703296	0.000994815	0.0738581	0.58434	NA	100417560	NA	Panel	NA
NA	Gm18726	ENSMUSG00000112218	18.4037	-0.00163308	0.0731519	0.872869	0.999804	100417636	NA	Panel	Not_Significant
NA	Gm18733	ENSMUSG00000092444	19.5862	0.00314795	0.0730705	0.783065	0.999804	100417644	NA	Panel	Not_Significant
NA	Gm18736	ENSMUSG00000117300	108.798	0.0042467	0.0714861	0.818973	0.999804	100417647	NA	Panel	Not_Significant
NA	Gm18755	ENSMUSG00000112712	0.669156	-0.0015229	0.0738864	0.370822	NA	100417674	NA	Panel	NA
NA	Gm18760	ENSMUSG00000114705	0.655779	-0.000739358	0.0738605	0.658532	NA	100417680	NA	Panel	NA
NA	Gm18762	ENSMUSG00000115323	11.1355	-0.00599126	0.0737924	0.452421	0.998131	100417682	NA	Panel	Not_Significant
NA	Gm18765	ENSMUSG00000107740	0.686684	-0.000979319	0.0738582	0.596368	NA	100417688	NA	Panel	NA
NA	Gm18766	ENSMUSG00000100019	0.513514	-0.000483574	0.0738535	0.776606	NA	100417695	NA	Panel	NA
NA	Gm18774	ENSMUSG00000112279	0.494142	-0.00116672	0.0738782	0.499056	NA	100417709	NA	Panel	NA
NA	Gm18775	ENSMUSG00000099473	0.315216	-1.99726e-05	0.0738587	0.998392	NA	100417711	NA	Panel	NA
NA	Gm18782	ENSMUSG00000109367	23.2733	0.00441041	0.0730277	0.718388	0.999804	100417720	NA	Panel	Not_Significant
NA	Gm18787	ENSMUSG00000115759	35.313	1.05567	0.585236	0.00166252	0.0494769	100417726	NA	Panel	Significant
NA	Gm18791	ENSMUSG00000107833	0.499455	-0.000342643	0.0738571	0.817911	NA	100417731	NA	Panel	NA
NA	Gm18813	ENSMUSG00000115649	0.48746	-0.0011553	0.0738779	0.504016	NA	100417769	NA	Panel	NA
NA	Gm18821	ENSMUSG00000098761	0.642416	-0.000960157	0.0738586	0.618767	NA	100417781	NA	Panel	NA
NA	Gm18828	ENSMUSG00000097291	0.353254	1.31246e-06	0.0738587	0.998392	NA	100417791	NA	Panel	NA
NA	Gm18830	ENSMUSG00000106116	0.348637	-0.000880015	0.0738733	0.637055	NA	100417793	NA	Panel	NA
NA	Gm18840	ENSMUSG00000107568	2.70991	0.00569847	0.0741065	0.137403	NA	100417807	NA	Panel	NA
NA	Gm18842	ENSMUSG00000118297	0.667783	0.00151745	0.0738859	0.370046	NA	100417810	NA	Panel	NA
NA	Gm18859	ENSMUSG00000081285	0.326061	0.000851406	0.0738724	0.651049	NA	100417838	NA	Panel	NA
NA	Gm18863	ENSMUSG00000111309	0.988303	0.00089561	0.0738471	0.677979	NA	100417852	NA	Panel	NA
NA	Gm18867	ENSMUSG00000106246	0.655336	0.000902822	0.0738567	0.617814	NA	100417858	NA	Panel	NA
NA	Gm18878	ENSMUSG00000113353	2.72924	0.00438883	0.07397	0.25122	NA	100417883	NA	Panel	NA
NA	Gm18890	ENSMUSG00000116478	6.60589	0.000799617	0.0736034	0.901218	0.999804	100417898	NA	Panel	Not_Significant
NA	Gm18900	ENSMUSG00000103526	1.37478	0.00205429	0.0738667	0.437788	NA	100417923	NA	Panel	NA
NA	Gm18911	ENSMUSG00000116438	3.04003	-0.00235906	0.0737953	0.59032	NA	100417939	NA	Panel	NA
NA	Gm18913	ENSMUSG00000107596	1.85185	-0.000507104	0.0737852	0.886375	NA	100417946	NA	Panel	NA
NA	Gm18916	ENSMUSG00000106094	0.345424	-1.45018e-05	0.0738587	0.998392	NA	100417950	NA	Panel	NA
NA	Gm18917	ENSMUSG00000118399	1.65978	1.56666e-05	0.0737847	0.997438	NA	100417951	NA	Panel	NA
NA	Gm18935	ENSMUSG00000110627	8.22884	-0.0141002	0.0756499	0.0240892	0.31161	100417985	NA	Panel	Not_Significant
NA	Gm18942	ENSMUSG00000111313	0.981612	-0.000995664	0.0738425	0.674519	NA	100418004	NA	Panel	NA
NA	Gm18943	ENSMUSG00000109472	29.7336	-0.00629853	0.0729723	0.640268	0.999804	100418007	NA	Panel	Not_Significant
NA	Gm18944	ENSMUSG00000108916	0.315216	-1.99726e-05	0.0738587	0.998392	NA	100418009	NA	Panel	NA
NA	Gm18955	ENSMUSG00000113840	0.513514	-0.000483574	0.0738535	0.776606	NA	100418031	NA	Panel	NA
NA	Gm18959	ENSMUSG00000108823	16.3777	-0.00745172	0.0737559	0.448022	0.998131	100418037	NA	Panel	Not_Significant
NA	Gm18970	ENSMUSG00000099507	0.520195	-0.00049791	0.0738536	0.770316	NA	100418056	NA	Panel	NA
NA	Gm18981	ENSMUSG00000100867	1.67592	-0.00176732	0.0738485	0.531409	NA	100418069	NA	Panel	NA
NA	Gm18988	ENSMUSG00000108699	1.33855	-0.00101278	0.0738345	0.697985	NA	100418080	NA	Panel	NA
NA	Gm18990	ENSMUSG00000114622	1.31112	-7.88372e-05	0.0738225	0.975644	NA	100418084	NA	Panel	NA
NA	Gm18991	ENSMUSG00000110394	0.339195	2.9083e-05	0.0738587	0.998392	NA	100418085	NA	Panel	NA
NA	Gm18996	ENSMUSG00000111457	0.353254	1.31246e-06	0.0738587	0.998392	NA	100418096	NA	Panel	NA
NA	Gm19007	ENSMUSG00000112443	1.97336	-3.24114e-05	0.0737896	0.991166	NA	100418113	NA	Panel	NA
NA	Gm19013	ENSMUSG00000098897	0.326061	0.000851406	0.0738724	0.651049	NA	100418120	NA	Panel	NA
NA	Gm19026	ENSMUSG00000103845	30.0333	-0.00784194	0.0732865	0.547623	0.999804	100418138	NA	Panel	Not_Significant
NA	Gm19028	ENSMUSG00000101372	1.16399	-0.000532329	0.0738292	0.83369	NA	100418140	NA	Panel	NA
NA	Gm19046	ENSMUSG00000113511	5.84591	0.00185792	0.0736406	0.767079	NA	100418164	NA	Panel	NA
NA	Gm19056	ENSMUSG00000112124	3.10027	0.00203648	0.0738092	0.603197	NA	100418179	NA	Panel	NA
NA	Gm19076	ENSMUSG00000118258	0.350041	0.000865212	0.0738727	0.634532	NA	100418212	NA	Panel	NA
NA	Gm19100	ENSMUSG00000118296	0.964323	0.000828705	0.073847	0.696149	NA	100418251	NA	Panel	NA
NA	Gm19178	ENSMUSG00000110816	3.43848	-0.00234373	0.0738238	0.54433	NA	100418389	NA	Panel	NA
NA	Gm19187	ENSMUSG00000108347	5.74602	0.000110398	0.0736287	0.98695	NA	100418404	NA	Panel	NA
NA	Gm19195	ENSMUSG00000113357	1.03256	-0.00105039	0.0738421	0.66237	NA	100418414	NA	Panel	NA
NA	Gm19196	ENSMUSG00000109975	20.4975	0.00196763	0.0730666	0.860337	0.999804	100418415	NA	Panel	Not_Significant
NA	Gm19219	ENSMUSG00000111725	0.671938	0.00120329	0.0738573	0.560336	NA	100418451	NA	Panel	NA
NA	Gm19221	ENSMUSG00000113491	142.126	-0.0162679	0.0715711	0.504343	0.999804	100418453	NA	Panel	Not_Significant
NA	Gm19236	ENSMUSG00000115238	1.29359	-0.0010513	0.0738331	0.695031	NA	100418478	NA	Panel	NA
NA	Gm19238	ENSMUSG00000113577	0.333882	-0.000873438	0.0738731	0.647095	NA	100418480	NA	Panel	NA
NA	Gm19243	ENSMUSG00000105914	1.30098	-0.00192476	0.0738644	0.454987	NA	100462736	NA	Panel	NA
NA	Gm19277	ENSMUSG00000115924	3.38451	-0.00384761	0.0739092	0.345373	NA	100502602	NA	Panel	NA
NA	Gm19283	ENSMUSG00000117218	13.7765	0.00770326	0.0741057	0.295249	0.946878	100502612	NA	Panel	Not_Significant
NA	Gm19287	ENSMUSG00000107701	0.350041	0.000865212	0.0738727	0.634532	NA	102635339	NA	Panel	NA
NA	Gm19299	ENSMUSG00000111556	19.3718	-0.00957725	0.0741058	0.335652	0.963854	100502636	NA	Panel	Not_Significant
NA	Gm19345	ENSMUSG00000092216	0.995661	-0.00286232	0.0739367	0.156087	NA	100502736	NA	Panel	NA
NA	Gm19353	ENSMUSG00000098492	7.91441	-0.00506634	0.0737974	0.465895	0.9996	100502756	NA	Panel	Not_Significant
NA	Gm19395	ENSMUSG00000112709	4.0217	0.00127155	0.0736984	0.810435	NA	100502820	NA	Panel	NA
NA	Gm19410	ENSMUSG00000109372	0.837502	-0.000480729	0.0738375	0.832341	NA	100502846	NA	Panel	NA
NA	Gm19434	ENSMUSG00000108239	0.661779	-0.00198177	0.0738981	0.307866	NA	100502888	NA	Panel	NA
NA	Gm19461	ENSMUSG00000101693	4.90463	0.0031467	0.0737472	0.5838	NA	100502933	NA	Panel	NA
NA	Gm19466	ENSMUSG00000118362	4.68089	-0.0035232	0.0737894	0.521527	NA	100502945	NA	Panel	NA
NA	Gm19500	ENSMUSG00000117864	2.71558	-0.00435546	0.0739672	0.254009	NA	100503007	NA	Panel	NA
NA	Gm19510	ENSMUSG00000115426	3.01283	-0.0036472	0.0738742	0.407365	NA	100503021	NA	Panel	NA
NA	Gm19519	ENSMUSG00000118391	1.54332	0.00197479	0.0738403	0.53894	NA	100503033	NA	Panel	NA
NA	Gm19522	ENSMUSG00000116903	0.480779	-0.00093996	0.0738751	0.551647	NA	100503040	NA	Panel	NA
NA	Gm19554	ENSMUSG00000113835	1.49836	-0.000674397	0.0738465	0.74084	NA	100503099	NA	Panel	NA
NA	Gm19557	ENSMUSG00000097990	64.1622	-0.0095467	0.0724979	0.582393	0.999804	100503104	NA	Panel	Not_Significant
NA	Gm19582	ENSMUSG00000101942	0.683215	-0.00151072	0.0738862	0.368905	NA	100503175	NA	Panel	NA
NA	Gm19583	ENSMUSG00000107192	2.17771	0.00282564	0.0738663	0.429295	NA	100503184	NA	Panel	NA
NA	Gm19589	ENSMUSG00000100798	0.512365	-0.000514418	0.073854	0.771336	NA	100503197	NA	Panel	NA
NA	Gm19620	ENSMUSG00000105181	5.28921	-0.00211339	0.0737151	0.695357	NA	100503266	NA	Panel	NA
NA	Gm1965	ENSMUSG00000090254	1.173	-0.000626669	0.0738202	0.823571	NA	434065	NA	Panel	NA
NA	Gm1968	ENSMUSG00000075286	4.48423	0.000421246	0.0736751	0.939432	NA	328657	NA	Panel	NA
NA	Gm19680	ENSMUSG00000070960	229.686	-0.00550664	0.0664905	0.850698	0.999804	100503415	NA	Panel	Not_Significant
NA	Gm19688	ENSMUSG00000112643	2.1982	0.000639452	0.0737677	0.872338	NA	100503432	NA	Panel	NA
NA	Gm19689	ENSMUSG00000117399	12.6675	0.0186248	0.0769545	0.0260443	0.325656	100503434	NA	Panel	Not_Significant
NA	Gm19705	ENSMUSG00000097113	54.0609	-0.00771429	0.0721508	0.661503	0.999804	100503460	NA	Panel	Not_Significant
NA	Gm19710	ENSMUSG00000105552	45.046	-0.0058114	0.0727173	0.683103	0.999804	100503469	NA	Panel	Not_Significant
NA	Gm19739	ENSMUSG00000105644	3.7551	-0.000814974	0.0737337	0.856768	NA	102638335	NA	Panel	NA
NA	Gm19757	ENSMUSG00000108237	3.37902	0.000774757	0.0737626	0.852507	NA	100503536	NA	Panel	NA
NA	Gm1976	ENSMUSG00000066057	159.094	-0.033047	0.0797778	0.174876	0.820123	100038746	NA	Panel	Not_Significant
NA	Gm1979	ENSMUSG00000091049	9.8632	0.00510935	0.0737075	0.518364	0.999804	100038949	NA	Panel	Not_Significant
NA	Gm19801	ENSMUSG00000112491	0.847406	0.00057609	0.0738384	0.798942	NA	100503624	NA	Panel	NA
NA	Gm19807	ENSMUSG00000092223	0.489534	-0.000535542	0.0738548	0.779784	NA	100503634	NA	Panel	NA
NA	Gm19883	ENSMUSG00000115058	0.339195	2.9083e-05	0.0738587	0.998392	NA	100503766	NA	Panel	NA
NA	Gm19935	ENSMUSG00000110332	1.17091	-0.000578798	0.0738297	0.819189	NA	100503868	NA	Panel	NA
NA	Gm19951	ENSMUSG00000113136	0.804054	-0.000485928	0.0738448	0.811371	NA	105245440	NA	Panel	NA
NA	Gm20008	ENSMUSG00000117183	269.662	0.0139366	0.0699062	0.598475	0.999804	100504002	NA	Panel	Not_Significant
NA	Gm2004	ENSMUSG00000095648	107.888	0.0128343	0.0731115	0.470878	0.999804	628147	NA	Panel	Not_Significant
NA	Gm20052	ENSMUSG00000106718	1.54494	0.000558139	0.0738084	0.857043	NA	102637176	NA	Panel	NA
NA	Gm2007	ENSMUSG00000094932	337.887	-0.0170999	0.0737071	0.388874	0.986573	102639653	NA	Panel	Not_Significant
NA	Gm2011	ENSMUSG00000107741	98.3767	-0.0153923	0.0721957	0.492525	0.999804	100039027	NA	Panel	Not_Significant
NA	Gm20125	ENSMUSG00000101969	7.84073	0.00869146	0.0743022	0.216002	0.881165	100504235	NA	Panel	Not_Significant
NA	Gm20128	ENSMUSG00000105154	0.327201	-0.00086939	0.073873	0.651806	NA	100504238	NA	Panel	NA
NA	Gm20150	ENSMUSG00000115010	0.333882	-0.000873438	0.0738731	0.647095	NA	100504286	NA	Panel	NA
NA	Gm20161	ENSMUSG00000117534	1.18706	-0.000540463	0.0738291	0.83103	NA	100504304	NA	Panel	NA
NA	Gm20257	ENSMUSG00000102059	86.173	0.00179077	0.0708492	0.924492	0.999804	100504501	NA	Panel	Not_Significant
NA	Gm2026	ENSMUSG00000078886	821.83	-0.0190917	0.0732863	0.396633	0.98814	100039060	NA	Panel	Not_Significant
NA	Gm20281	ENSMUSG00000099989	0.661092	1.46708e-05	0.0738399	0.993415	NA	102634495	NA	Panel	NA
NA	Gm20300	ENSMUSG00000111080	272.437	0.00298789	0.0670625	0.918258	0.999804	100504586	NA	Panel	Not_Significant
NA	Gm20302	ENSMUSG00000101219	0.326061	0.000851406	0.0738724	0.651049	NA	102634805	NA	Panel	NA
NA	Gm20319	ENSMUSG00000092545	1.0305	7.15548e-05	0.0738219	0.978615	NA	100504628	NA	Panel	NA
NA	Gm20324	ENSMUSG00000100199	13.6805	0.00178314	0.0733523	0.843894	0.999804	100504637	NA	Panel	Not_Significant
NA	Gm20336	ENSMUSG00000114139	7.20653	-0.000404756	0.0735741	0.949075	0.999804	100504660	NA	Panel	Not_Significant
NA	Gm20337	ENSMUSG00000112880	4.69545	-0.00124485	0.0736702	0.823496	NA	100504661	NA	Panel	NA
NA	Gm20362	ENSMUSG00000108072	0.339195	2.9083e-05	0.0738587	0.998392	NA	100504701	NA	Panel	NA
NA	Gm20383	ENSMUSG00000107412	3.21098	0.00380263	0.0739317	0.295343	NA	100504740	NA	Panel	NA
NA	Gm20426	ENSMUSG00000092247	5.84748	0.000645282	0.0735952	0.921388	NA	108169154	NA	Panel	NA
NA	Gm20482	ENSMUSG00000092490	22.2604	-0.00244145	0.0732948	0.791598	0.999804	102632136	NA	Panel	Not_Significant
NA	Gm20517	ENSMUSG00000023984	2.15348	0.000616208	0.0737709	0.875256	NA	112694759	NA	Panel	NA
NA	Gm20522	ENSMUSG00000092241	3.19735	0.00324989	0.0738242	0.494982	NA	105245272	NA	Panel	NA
NA	Gm20556	ENSMUSG00000116396	0.827581	-0.000680891	0.0738331	0.784272	NA	328576	NA	Panel	NA
NA	Gm20564	ENSMUSG00000116255	0.501519	-0.0015518	0.0738849	0.42797	NA	100046692	NA	Panel	NA
NA	Gm20597	ENSMUSG00000112739	2.03424	0.00215953	0.0738385	0.529247	NA	100502868	NA	Panel	NA
NA	Gm2061	ENSMUSG00000097615	2.41059	0.00404879	0.0739655	0.226273	NA	100039138	NA	Panel	NA
NA	Gm20619	ENSMUSG00000093482	2.20351	0.00169626	0.0738092	0.642946	NA	101056138	NA	Panel	NA
NA	Gm20646	ENSMUSG00000093436	1.33025	-0.00241164	0.0738738	0.405561	NA	108167623	NA	Panel	NA
NA	Gm20735	ENSMUSG00000110656	64.4188	-0.00729857	0.0720783	0.678923	0.999804	319574	NA	Panel	Not_Significant
NA	Gm20740	ENSMUSG00000115520	0.661779	-0.00198177	0.0738981	0.307866	NA	432958	NA	Panel	NA
NA	Gm20743	ENSMUSG00000104117	1.99046	0.00236301	0.0738422	0.506956	NA	433374	NA	Panel	NA
NA	Gm20750	ENSMUSG00000104401	3.38689	0.00220168	0.0737983	0.605947	NA	622124	NA	Panel	NA
NA	Gm20751	ENSMUSG00000110016	12.2498	-0.00371897	0.0734988	0.663499	0.999804	622552	NA	Panel	Not_Significant
NA	Gm20753	ENSMUSG00000101583	2.9882	-0.00318547	0.0738551	0.446189	NA	626049	NA	Panel	NA
NA	Gm20754	ENSMUSG00000103428	0.809367	0.000450077	0.0738443	0.823659	NA	626082	NA	Panel	NA
NA	Gm2076	ENSMUSG00000098092	1.31852	0.00123173	0.0738257	0.679652	NA	100039163	NA	Panel	NA
NA	Gm20769	ENSMUSG00000114798	0.488848	0.00114751	0.0738774	0.501347	NA	105243816	NA	Panel	NA
NA	Gm20786	ENSMUSG00000110460	0.327201	-0.00086939	0.073873	0.651806	NA	673754	NA	Panel	NA
NA	Gm20878	ENSMUSG00000078747	179.342	-0.00716253	0.0686645	0.784153	0.999804	100041579	NA	Panel	Not_Significant
NA	Gm20900	ENSMUSG00000078180	500.209	-0.0374516	0.0710271	0.35397	0.972831	105243593	NA	Panel	Not_Significant
NA	Gm2093	ENSMUSG00000097662	10.647	0.000874103	0.073449	0.913921	0.999804	328489	NA	Panel	Not_Significant
NA	Gm20939	ENSMUSG00000095193	55.9868	-0.00636046	0.071942	0.719743	0.999804	100044193	NA	Panel	Not_Significant
NA	Gm21040	ENSMUSG00000106156	0.528977	0.00121572	0.0738788	0.472716	NA	100534356	NA	Panel	NA
NA	Gm21057	ENSMUSG00000108714	4.36344	0.00515967	0.0739348	0.349624	NA	100859962	NA	Panel	NA
NA	Gm2106	ENSMUSG00000117886	10.2813	0.00376388	0.0736457	0.609222	0.999804	100039218	NA	Panel	Not_Significant
NA	Gm2109	ENSMUSG00000100155	0.498306	-0.000484163	0.0738538	0.784529	NA	100039222	NA	Panel	NA
NA	Gm21092	ENSMUSG00000095403	1068.72	0.00733573	0.0676592	0.792765	0.999804	100861634	NA	Panel	Not_Significant
NA	Gm21103	ENSMUSG00000094811	6.33473	-0.0011257	0.0736128	0.856102	NA	118567363	NA	Panel	NA
NA	Gm21123	ENSMUSG00000109700	0.345424	-1.45018e-05	0.0738587	0.998392	NA	100861673	NA	Panel	NA
NA	Gm21188	ENSMUSG00000095609	3.72425	0.0038556	0.0738518	0.441307	NA	100861753	NA	Panel	NA
NA	Gm21284	ENSMUSG00000108660	6.0562	0.00255283	0.073658	0.68875	NA	100861870	NA	Panel	NA
NA	Gm21559	ENSMUSG00000113280	1.51265	-0.000600534	0.0737969	0.857359	NA	100862206	NA	Panel	NA
NA	Gm21560	ENSMUSG00000094460	0.476853	0.000337126	0.0738574	0.827103	NA	105245675	NA	Panel	NA
NA	Gm21586	ENSMUSG00000095234	78.9521	-0.0199759	0.0744768	0.334467	0.963854	100862247	NA	Panel	Not_Significant
NA	Gm21663	ENSMUSG00000104824	24.0684	-0.00973458	0.0740667	0.349408	0.970428	100862349	NA	Panel	Not_Significant
NA	Gm21671	ENSMUSG00000095550	6.46844	-0.00175975	0.0736184	0.78278	NA	100862359	NA	Panel	NA
NA	Gm21680	ENSMUSG00000106627	26.5879	-0.00678522	0.0733955	0.555609	0.999804	100862368	NA	Panel	Not_Significant
NA	Gm21698	ENSMUSG00000096045	40.5689	-0.00589366	0.0725332	0.698524	0.999804	100862388	NA	Panel	Not_Significant
NA	Gm2176	ENSMUSG00000118319	2.92683	-0.00142322	0.0737879	0.711016	NA	100039348	NA	Panel	NA
NA	Gm21761	ENSMUSG00000096175	0.513317	0.000938242	0.0738748	0.535416	NA	106029237	NA	Panel	NA
NA	Gm21811	ENSMUSG00000096401	1606.55	0.00682412	0.0676516	0.843623	0.999804	101056094	NA	Panel	Not_Significant
NA	Gm21953	ENSMUSG00000094695	79.9409	-0.0228727	0.0756512	0.272721	0.934843	621580	NA	Panel	Not_Significant
NA	Gm21976	ENSMUSG00000096330	0.326061	0.000851406	0.0738724	0.651049	NA	102637808	NA	Panel	NA
NA	Gm2199	ENSMUSG00000083829	2.89596	0.00157683	0.0737884	0.692567	NA	100039384	NA	Panel	NA
NA	Gm21998	ENSMUSG00000081779	0.518131	0.000433137	0.0738579	0.785434	NA	100534276	NA	Panel	NA
NA	Gm22003	ENSMUSG00000119679	0.661083	-0.00147663	0.0738853	0.380573	NA	115488094	NA	Panel	NA
NA	Gm22009	ENSMUSG00000089417	9.31167	-0.00177892	0.073548	0.802664	0.999804	115489854	NA	Panel	Not_Significant
NA	Gm22027	ENSMUSG00000084686	7.99708	0.00286622	0.0736956	0.643344	0.999804	115486186	NA	Panel	Not_Significant
NA	Gm22042	ENSMUSG00000064923	0.847208	0.00241325	0.073915	0.215675	NA	115490033	NA	Panel	NA
NA	Gm22043	ENSMUSG00000064927	0.342211	0.000861946	0.0738726	0.639759	NA	115489855	NA	Panel	NA
NA	Gm22063	ENSMUSG00000119598	1.98558	-0.00127096	0.0737934	0.730724	NA	115487000	NA	Panel	NA
NA	Gm22079	ENSMUSG00000088217	1.46539	-0.000515384	0.0738201	0.852693	NA	115488044	NA	Panel	NA
NA	Gm22085	ENSMUSG00000088969	1.6775	-0.0011447	0.0738118	0.723727	NA	115487029	NA	Panel	NA
NA	Gm22090	ENSMUSG00000088960	0.334578	-0.000873695	0.0738731	0.646665	NA	115489197	NA	Panel	NA
NA	Gm22106	ENSMUSG00000084493	0.50038	0.000470408	0.0738535	0.782799	NA	115488577	NA	Panel	NA
NA	Gm22107	ENSMUSG00000084497	1.34987	-0.00111904	0.073823	0.705982	NA	115488599	NA	Panel	NA
NA	Gm22150	ENSMUSG00000077635	0.500823	-0.000945368	0.0738753	0.542411	NA	115486247	NA	Panel	NA
NA	Gm22154	ENSMUSG00000065778	3.08829	0.00526335	0.0740808	0.123269	NA	115490050	NA	Panel	NA
NA	Gm22170	ENSMUSG00000119368	0.669156	-0.0015229	0.0738864	0.370822	NA	115488091	NA	Panel	NA
NA	Gm22208	ENSMUSG00000084607	0.665257	0.00121918	0.0738579	0.561354	NA	115488601	NA	Panel	NA
NA	Gm22215	ENSMUSG00000088183	3.15078	0.0028952	0.0738184	0.521456	NA	115488890	NA	Panel	NA
NA	Gm22246	ENSMUSG00000118868	0.818809	-0.000512135	0.073845	0.800999	NA	115488093	NA	Panel	NA
NA	Gm22270	ENSMUSG00000077222	47.7169	-0.0105357	0.0733748	0.478939	0.999804	115490266	NA	Panel	Not_Significant
NA	Gm22272	ENSMUSG00000077227	0.338047	-1.75386e-07	0.0738587	0.998392	NA	115486072	NA	Panel	NA
NA	Gm22281	ENSMUSG00000087823	0.867024	0.00145057	0.0738672	0.456908	NA	115487614	NA	Panel	NA
NA	Gm22297	ENSMUSG00000065246	1.03994	-0.00103204	0.0738429	0.662968	NA	115487846	NA	Panel	NA
NA	Gm22299	ENSMUSG00000064597	1.72387	0.00110469	0.0738137	0.729055	NA	115488557	NA	Panel	NA
NA	Gm22300	ENSMUSG00000064595	0.34126	-0.000876756	0.0738732	0.642033	NA	115486242	NA	Panel	NA
NA	Gm22301	ENSMUSG00000064590	1.96274	-0.00292331	0.0738946	0.346612	NA	115489775	NA	Panel	NA
NA	Gm22303	ENSMUSG00000064620	0.345424	-1.45018e-05	0.0738587	0.998392	NA	115488066	NA	Panel	NA
NA	Gm22304	ENSMUSG00000064622	2.01	-0.00514771	0.0740875	0.0700712	NA	115485690	NA	Panel	NA
NA	Gm22334	ENSMUSG00000088695	1.3713	-0.00112383	0.0738252	0.6997	NA	115486131	NA	Panel	NA
NA	Gm22345	ENSMUSG00000084593	1.31181	-9.20714e-05	0.0738117	0.974898	NA	115490008	NA	Panel	NA
NA	Gm22358	ENSMUSG00000064811	4.12569	0.0029435	0.0737682	0.579164	NA	115488216	NA	Panel	NA
NA	Gm22360	ENSMUSG00000119061	2.04275	2.85446e-05	0.07379	0.994839	NA	115487703	NA	Panel	NA
NA	Gm22362	ENSMUSG00000065036	4.21794	0.00199709	0.0737138	0.711645	NA	115486329	NA	Panel	NA
NA	Gm2237	ENSMUSG00000093979	87.966	0.00638903	0.0726424	0.673404	0.999804	100039441	NA	Panel	Not_Significant
NA	Gm22422	ENSMUSG00000064994	2.6287	-0.00185186	0.0738119	0.616638	NA	115486004	NA	Panel	NA
NA	Gm22428	ENSMUSG00000089179	0.326061	0.000851406	0.0738724	0.651049	NA	115485670	NA	Panel	NA
NA	Gm2244	ENSMUSG00000092036	2.13966	0.00414145	0.0739572	0.25668	NA	100039452	NA	Panel	NA
NA	Gm22442	ENSMUSG00000087881	8.49535	0.00169578	0.0735287	0.819497	0.999804	115487906	NA	Panel	Not_Significant
NA	Gm22474	ENSMUSG00000118813	0.338047	-1.75386e-07	0.0738587	0.998392	NA	115488867	NA	Panel	NA
NA	Gm22488	ENSMUSG00000080461	1.36438	-0.00107063	0.073824	0.712677	NA	115488567	NA	Panel	NA
NA	Gm22490	ENSMUSG00000087813	1.49998	-0.00223883	0.0738762	0.392585	NA	115490289	NA	Panel	NA
NA	Gm22513	ENSMUSG00000119895	4.70598	0.00121083	0.0738837	0.13558	NA	115488051	NA	Panel	NA
NA	Gm22516	ENSMUSG00000088891	1.34822	-0.00297241	0.0739233	0.206739	NA	115489634	NA	Panel	NA
NA	Gm2253	ENSMUSG00000110244	9.76522	0.00129182	0.073512	0.86327	0.999804	115486937	NA	Panel	Not_Significant
NA	Gm22571	ENSMUSG00000064918	25.5486	-0.00982343	0.0736869	0.439779	0.996174	115487260	NA	Panel	Not_Significant
NA	Gm22573	ENSMUSG00000064916	8.93666	-0.00165334	0.0735013	0.825773	0.999804	115490009	NA	Panel	Not_Significant
NA	Gm22574	ENSMUSG00000064917	6.94598	-0.0012403	0.0735843	0.850584	0.999804	115488275	NA	Panel	Not_Significant
NA	Gm22581	ENSMUSG00000065669	4.34863	-0.00127792	0.0736921	0.809213	NA	115489818	NA	Panel	NA
NA	Gm22614	ENSMUSG00000118936	1.19585	0.00151666	0.0738515	0.544704	NA	115489778	NA	Panel	NA
NA	Gm22623	ENSMUSG00000118726	0.669156	-0.0015229	0.0738864	0.370822	NA	115487553	NA	Panel	NA
NA	Gm22634	ENSMUSG00000119670	0.326061	0.000851406	0.0738724	0.651049	NA	115488060	NA	Panel	NA
NA	Gm22634	ENSMUSG00000118751	0.66273	3.6118e-05	0.0738515	0.981185	NA	115488060	NA	Panel	NA
NA	Gm22654	ENSMUSG00000088499	1.30234	-0.000109466	0.073832	0.962225	NA	115488888	NA	Panel	NA
NA	Gm2272	ENSMUSG00000103433	0.831059	0.00245866	0.0739166	0.214293	NA	100039501	NA	Panel	NA
NA	Gm22720	ENSMUSG00000084659	2.35202	7.52374e-05	0.0737722	0.985684	NA	115487321	NA	Panel	NA
NA	Gm22722	ENSMUSG00000118969	0.993383	0.00101689	0.0738415	0.671813	NA	115486379	NA	Panel	NA
NA	Gm22728	ENSMUSG00000088712	1.14417	0.00041219	0.073828	0.871417	NA	115490275	NA	Panel	NA
NA	Gm22738	ENSMUSG00000065374	0.481017	0.00113378	0.0738771	0.507169	NA	115488400	NA	Panel	NA
NA	Gm22753	ENSMUSG00000065591	14.4094	-0.00209228	0.0732711	0.826349	0.999804	115487847	NA	Panel	Not_Significant
NA	Gm22756	ENSMUSG00000119402	0.315216	-1.99726e-05	0.0738587	0.998392	NA	115487704	NA	Panel	NA
NA	Gm22767	ENSMUSG00000088990	2.70112	0.00135878	0.0737582	0.757807	NA	115490051	NA	Panel	NA
NA	Gm22772	ENSMUSG00000077639	3.14272	0.00177524	0.0737657	0.693856	NA	115485835	NA	Panel	NA
NA	Gm22778	ENSMUSG00000077278	0.683933	0.00202328	0.0738992	0.295373	NA	115485903	NA	Panel	NA
NA	Gm22781	ENSMUSG00000077271	1.8758	-0.00155809	0.0738219	0.633576	NA	115486264	NA	Panel	NA
NA	Gm22791	ENSMUSG00000087857	0.315216	-1.99726e-05	0.0738587	0.998392	NA	115486065	NA	Panel	NA
NA	Gm22798	ENSMUSG00000119552	0.513514	-0.000483574	0.0738535	0.776606	NA	115489877	NA	Panel	NA
NA	Gm22806	ENSMUSG00000064672	11.3198	-0.00345678	0.0735807	0.652147	0.999804	115488214	NA	Panel	Not_Significant
NA	Gm22818	ENSMUSG00000088071	0.956493	0.000815221	0.0738468	0.700694	NA	115488607	NA	Panel	NA
NA	Gm22822	ENSMUSG00000119024	0.653262	-3.87119e-06	0.07384	0.999593	NA	115486808	NA	Panel	NA
NA	Gm22840	ENSMUSG00000089069	0.333882	-0.000873438	0.0738731	0.647095	NA	115486335	NA	Panel	NA
NA	Gm22847	ENSMUSG00000088332	0.513514	-0.000483574	0.0738535	0.776606	NA	115490302	NA	Panel	NA
NA	Gm22881	ENSMUSG00000088372	1.01321	0.00227342	0.0738874	0.319533	NA	115486364	NA	Panel	NA
NA	Gm22887	ENSMUSG00000119906	1.2129	0.00131583	0.0738542	0.558836	NA	115490231	NA	Panel	NA
NA	Gm22890	ENSMUSG00000089267	1.41302	2.82739e-05	0.0738414	0.989871	NA	115488558	NA	Panel	NA
NA	Gm22935	ENSMUSG00000077148	5.82766	0.00479106	0.0738626	0.421659	NA	115489782	NA	Panel	NA
NA	Gm22969	ENSMUSG00000119711	1.33509	-3.39329e-05	0.0738116	0.990852	NA	115486835	NA	Panel	NA
NA	Gm23031	ENSMUSG00000088623	0.843044	0.00174954	0.0738701	0.422239	NA	115490293	NA	Panel	NA
NA	Gm23034	ENSMUSG00000088626	3.29994	-0.00124265	0.0737305	0.793417	NA	115485687	NA	Panel	NA
NA	Gm23042	ENSMUSG00000065800	0.329274	-4.77387e-05	0.0738587	0.998392	NA	115486566	NA	Panel	NA
NA	Gm2308	ENSMUSG00000092257	2.48876	0.00167586	0.0737978	0.665789	NA	100039556	NA	Panel	NA
NA	Gm23099	ENSMUSG00000065388	0.327201	-0.00086939	0.073873	0.651806	NA	115486648	NA	Panel	NA
NA	Gm23119	ENSMUSG00000089235	6.05887	-0.00692518	0.0741041	0.255962	NA	115486069	NA	Panel	NA
NA	Gm23123	ENSMUSG00000088273	1.53616	0.000397541	0.0738195	0.8857	NA	115488841	NA	Panel	NA
NA	Gm23136	ENSMUSG00000119765	23.8727	0.00346657	0.07302	0.770324	0.999804	115487263	NA	Panel	Not_Significant
NA	Gm23143	ENSMUSG00000119142	0.321897	-3.34268e-05	0.0738587	0.998392	NA	115490088	NA	Panel	NA
NA	Gm23182	ENSMUSG00000089313	0.701891	-0.000731727	0.0738594	0.639969	NA	115485729	NA	Panel	NA
NA	Gm23217	ENSMUSG00000119376	0.309912	0.000844046	0.0738722	0.662774	NA	115488579	NA	Panel	NA
NA	Gm23248	ENSMUSG00000065301	2.83808	-0.00348637	0.0738932	0.36848	NA	115487341	NA	Panel	NA
NA	Gm23294	ENSMUSG00000077338	1.48337	0.000604874	0.0737994	0.856058	NA	115488836	NA	Panel	NA
NA	Gm23300	ENSMUSG00000064646	0.333882	-0.000873438	0.0738731	0.647095	NA	115489089	NA	Panel	NA
NA	Gm23303	ENSMUSG00000064648	1.35656	0.00141756	0.0738218	0.656297	NA	115489367	NA	Panel	NA
NA	Gm23316	ENSMUSG00000088622	0.986701	0.00103877	0.073842	0.66635	NA	115487245	NA	Panel	NA
NA	Gm23318	ENSMUSG00000088625	11.7284	-0.00235235	0.0734098	0.783885	0.999804	115489368	NA	Panel	Not_Significant
NA	Gm23322	ENSMUSG00000077652	0.856838	-0.00186614	0.0738969	0.274316	NA	115489237	NA	Panel	NA
NA	Gm23341	ENSMUSG00000089581	3.48927	0.00057489	0.0737097	0.908426	NA	115487867	NA	Panel	NA
NA	Gm23346	ENSMUSG00000065750	1.20272	-0.000505223	0.0738287	0.842005	NA	115490470	NA	Panel	NA
NA	Gm23369	ENSMUSG00000093147	1.47252	-0.000605632	0.073809	0.843946	NA	115489667	NA	Panel	NA
NA	Gm23407	ENSMUSG00000064472	0.698678	1.82261e-06	0.0738454	0.998193	NA	115487239	NA	Panel	NA
NA	Gm23435	ENSMUSG00000087808	0.840715	-0.0016906	0.0738679	0.430418	NA	115490500	NA	Panel	NA
NA	Gm23458	ENSMUSG00000065191	17.574	0.00559448	0.0734797	0.580439	0.999804	115490288	NA	Panel	Not_Significant
NA	Gm23482	ENSMUSG00000077360	2.55005	-0.00177166	0.0737929	0.656999	NA	115485923	NA	Panel	NA
NA	Gm23512	ENSMUSG00000119766	0.653262	-3.87119e-06	0.07384	0.999593	NA	115488967	NA	Panel	NA
NA	Gm23593	ENSMUSG00000077497	0.500823	-0.000945368	0.0738753	0.542411	NA	115485971	NA	Panel	NA
NA	Gm23608	ENSMUSG00000077733	1.1626	-0.00323467	0.0739582	0.114689	NA	115486143	NA	Panel	NA
NA	Gm23613	ENSMUSG00000064530	0.480779	-0.00093996	0.0738751	0.551647	NA	115489213	NA	Panel	NA
NA	Gm23615	ENSMUSG00000064536	1.51426	-0.00177002	0.0738384	0.56434	NA	115489209	NA	Panel	NA
NA	Gm23628	ENSMUSG00000064398	1.01484	2.93186e-05	0.0738308	0.990397	NA	115489261	NA	Panel	NA
NA	Gm23639	ENSMUSG00000092819	5.36666	-0.0011606	0.0736891	0.826029	NA	115489002	NA	Panel	NA
NA	Gm23645	ENSMUSG00000065162	6.31418	-0.00574576	0.0739309	0.36411	NA	115487841	NA	Panel	NA
NA	Gm2367	ENSMUSG00000102162	2.82285	0.000637785	0.0737507	0.882631	NA	108167768	NA	Panel	NA
NA	Gm23711	ENSMUSG00000119144	12.9699	-0.00118204	0.0733147	0.894688	0.999804	115489379	NA	Panel	Not_Significant
NA	Gm23722	ENSMUSG00000064936	0.861455	-0.00139348	0.0738654	0.466496	NA	115485772	NA	Panel	NA
NA	Gm23723	ENSMUSG00000064930	0.656475	-0.00122664	0.0738585	0.567239	NA	115486184	NA	Panel	NA
NA	Gm23747	ENSMUSG00000077416	4.73238	0.00250574	0.0737167	0.658339	NA	115485979	NA	Panel	NA
NA	Gm23751	ENSMUSG00000088208	0.679316	0.00118635	0.0738566	0.559225	NA	115490492	NA	Panel	NA
NA	Gm23779	ENSMUSG00000088563	0.844193	0.00178051	0.0738714	0.419281	NA	115488273	NA	Panel	NA
NA	Gm23793	ENSMUSG00000096766	0.334578	-0.000873695	0.0738731	0.646665	NA	115487549	NA	Panel	NA
NA	Gm23803	ENSMUSG00000118697	0.338047	-1.75386e-07	0.0738587	0.998392	NA	115485736	NA	Panel	NA
NA	Gm2381	ENSMUSG00000092225	0.345424	-1.45018e-05	0.0738587	0.998392	NA	100039706	NA	Panel	NA
NA	Gm23823	ENSMUSG00002076975	11.6433	0.00259144	0.0734768	0.753217	0.999804	115485954	NA	Panel	Not_Significant
NA	Gm23851	ENSMUSG00002076020	12.4095	-0.00275197	0.0734606	0.741797	0.999804	115490524	NA	Panel	Not_Significant
NA	Gm2387	ENSMUSG00000115457	411.012	-0.001325	0.0667106	0.961958	0.999804	100039720	NA	Panel	Not_Significant
NA	Gm2389	ENSMUSG00000089976	8.18965	0.00718767	0.0740675	0.300486	0.949372	100039723	NA	Panel	Not_Significant
NA	Gm23908	ENSMUSG00000077787	10.8099	-0.00541646	0.0737213	0.499112	0.999804	115486339	NA	Panel	Not_Significant
NA	Gm23940	ENSMUSG00000075908	0.333892	0.000855166	0.0738725	0.645623	NA	115489070	NA	Panel	NA
NA	Gm23951	ENSMUSG00000077217	0.675838	-0.00200817	0.073899	0.30096	NA	115485840	NA	Panel	NA
NA	Gm2396	ENSMUSG00000099930	0.333882	-0.000873438	0.0738731	0.647095	NA	105245043	NA	Panel	NA
NA	Gm23966	ENSMUSG00000119442	4.70927	-0.00495565	0.0739016	0.380095	NA	115487580	NA	Panel	NA
NA	Gm23974	ENSMUSG00000065255	0.505684	-0.000500039	0.0738539	0.777628	NA	115487651	NA	Panel	NA
NA	Gm23995	ENSMUSG00000088685	0.503593	-0.000431988	0.0738582	0.796111	NA	115486298	NA	Panel	NA
NA	Gm24091	ENSMUSG00000119649	17.2662	0.00199672	0.0731948	0.846027	0.999804	115489378	NA	Panel	Not_Significant
NA	Gm24095	ENSMUSG00000119589	1.59544	-0.00069654	0.0738347	0.77529	NA	115488212	NA	Panel	NA
NA	Gm24145	ENSMUSG00000064565	0.66846	-0.00199438	0.0738985	0.304547	NA	115488697	NA	Panel	NA
NA	Gm24151	ENSMUSG00000064692	1.48728	-0.000525024	0.0738201	0.849824	NA	115487879	NA	Panel	NA
NA	Gm24163	ENSMUSG00000070170	0.338047	-1.75386e-07	0.0738587	0.998392	NA	115488272	NA	Panel	NA
NA	Gm24166	ENSMUSG00000064658	2.69834	-0.00237788	0.0738045	0.575583	NA	115487279	NA	Panel	NA
NA	Gm24182	ENSMUSG00000119799	0.50821	0.000486888	0.0738536	0.775536	NA	115487711	NA	Panel	NA
NA	Gm24198	ENSMUSG00000088437	0.333882	-0.000873438	0.0738731	0.647095	NA	115487859	NA	Panel	NA
NA	Gm2420	ENSMUSG00000082305	9.25297	-0.00345587	0.0736938	0.598965	0.999804	100039775	NA	Panel	Not_Significant
NA	Gm24205	ENSMUSG00000119461	0.811431	-0.000615494	0.0738393	0.786886	NA	115486999	NA	Panel	NA
NA	Gm24252	ENSMUSG00000065634	0.50821	0.000486888	0.0738536	0.775536	NA	115486082	NA	Panel	NA
NA	Gm24259	ENSMUSG00000065674	0.496216	-0.000550057	0.0738549	0.773485	NA	115487234	NA	Panel	NA
NA	Gm24339	ENSMUSG00000077394	2.7108	0.00110104	0.0737816	0.776536	NA	115487283	NA	Panel	NA
NA	Gm24399	ENSMUSG00000088494	0.333882	-0.000873438	0.0738731	0.647095	NA	115490247	NA	Panel	NA
NA	Gm24409	ENSMUSG00000088506	0.333892	0.000855166	0.0738725	0.645623	NA	115489643	NA	Panel	NA
NA	Gm24412	ENSMUSG00000065360	1.02381	7.92753e-05	0.0738296	0.974081	NA	115486826	NA	Panel	NA
NA	Gm24414	ENSMUSG00000119511	1.1527	0.00042669	0.0738281	0.866914	NA	115486840	NA	Panel	NA
NA	Gm24424	ENSMUSG00000118894	0.326061	0.000851406	0.0738724	0.651049	NA	115488446	NA	Panel	NA
NA	Gm2445	ENSMUSG00000098113	5.71654	0.00373592	0.0737598	0.540286	NA	100039827	NA	Panel	NA
NA	Gm24457	ENSMUSG00000065130	1.31181	-9.20714e-05	0.0738117	0.974898	NA	115489766	NA	Panel	NA
NA	Gm24458	ENSMUSG00000118687	1.17877	0.000661993	0.0738206	0.814812	NA	115489882	NA	Panel	NA
NA	Gm24465	ENSMUSG00000119063	0.334578	-0.000873695	0.0738731	0.646665	NA	115487584	NA	Panel	NA
NA	Gm24472	ENSMUSG00000077672	1.14601	-0.00165929	0.0738551	0.517055	NA	115486203	NA	Panel	NA
NA	Gm2448	ENSMUSG00000108913	2.86322	0.00129667	0.0738086	0.706713	NA	100416079	NA	Panel	NA
NA	Gm2451	ENSMUSG00000106574	23.9195	0.0106624	0.0739744	0.38041	0.982044	100039840	NA	Panel	Not_Significant
NA	Gm24537	ENSMUSG00000088575	0.338047	-1.75386e-07	0.0738587	0.998392	NA	115486585	NA	Panel	NA
NA	Gm24539	ENSMUSG00000119163	4.34636	-0.00199189	0.0737311	0.69627	NA	115488211	NA	Panel	NA
NA	Gm24540	ENSMUSG00000119684	0.991318	0.00229054	0.0738888	0.324117	NA	115488444	NA	Panel	NA
NA	Gm24598	ENSMUSG00000084459	191.878	0.205679	0.604674	0.0100592	0.173145	115489207	NA	Panel	Not_Significant
NA	Gm24620	ENSMUSG00000064558	0.990367	-2.97073e-05	0.073822	0.991106	NA	115488217	NA	Panel	NA
NA	Gm24644	ENSMUSG00000087739	7.69218	0.00114807	0.0735578	0.869693	0.999804	115489635	NA	Panel	Not_Significant
NA	Gm2467	ENSMUSG00000098102	0.500833	0.000502182	0.0738539	0.77652	NA	100039870	NA	Panel	NA
NA	Gm24678	ENSMUSG00000089381	0.863555	0.000611186	0.0738387	0.787139	NA	115490030	NA	Panel	NA
NA	Gm24716	ENSMUSG00000088149	1.32311	0.00109643	0.0738246	0.707736	NA	115488262	NA	Panel	NA
NA	Gm24727	ENSMUSG00000119577	4.44482	0.00150371	0.0737176	0.769233	NA	115487050	NA	Panel	NA
NA	Gm24753	ENSMUSG00000119572	0.84947	-0.000583377	0.0738385	0.797422	NA	115488580	NA	Panel	NA
NA	Gm24762	ENSMUSG00000065623	1.97431	0.00228745	0.0738403	0.516684	NA	115490015	NA	Panel	NA
NA	Gm24803	ENSMUSG00000119807	0.499455	-0.000342643	0.0738571	0.817911	NA	115487930	NA	Panel	NA
NA	Gm24830	ENSMUSG00000119427	0.847208	0.00241325	0.073915	0.215675	NA	115489789	NA	Panel	NA
NA	Gm24867	ENSMUSG00000077349	1.69	0.00236676	0.0738566	0.466155	NA	115488880	NA	Panel	NA
NA	Gm24887	ENSMUSG00000077574	0.842779	-0.002475	0.0739177	0.211897	NA	115487854	NA	Panel	NA
NA	Gm24907	ENSMUSG00000080582	19.5679	-0.00294256	0.0732797	0.764308	0.999804	115489243	NA	Panel	Not_Significant
NA	Gm24920	ENSMUSG00000064952	0.350041	0.000865212	0.0738727	0.634532	NA	115489814	NA	Panel	NA
NA	Gm24940	ENSMUSG00000088951	1.18752	-0.000621362	0.07382	0.824789	NA	115487682	NA	Panel	NA
NA	Gm24949	ENSMUSG00000119079	0.315216	-1.99726e-05	0.0738587	0.998392	NA	115487926	NA	Panel	NA
NA	Gm24967	ENSMUSG00000118825	0.659953	0.00197859	0.0738976	0.30706	NA	115490091	NA	Panel	NA
NA	Gm24978	ENSMUSG00000096423	0.651171	-6.88492e-05	0.073846	0.972091	NA	115490090	NA	Panel	NA
NA	Gm24982	ENSMUSG00000118946	0.652123	0.0014918	0.0738852	0.378491	NA	115485616	NA	Panel	NA
NA	Gm25047	ENSMUSG00000119926	0.838427	0.000525544	0.0738379	0.816038	NA	115489189	NA	Panel	NA
NA	Gm2505	ENSMUSG00000105492	0.345424	-1.45018e-05	0.0738587	0.998392	NA	100039938	NA	Panel	NA
NA	Gm25076	ENSMUSG00000119733	1.38696	-0.000877092	0.0738309	0.738381	NA	115486301	NA	Panel	NA
NA	Gm25117	ENSMUSG00000087819	10.3664	-0.0156584	0.0759176	0.0552695	0.491839	115487522	NA	Panel	Not_Significant
NA	Gm25125	ENSMUSG00000065274	0.342211	0.000861946	0.0738726	0.639759	NA	115487277	NA	Panel	NA
NA	Gm25134	ENSMUSG00000064580	0.334578	-0.000873695	0.0738731	0.646665	NA	115486604	NA	Panel	NA
NA	Gm25135	ENSMUSG00000064582	2.54893	-0.00054646	0.0737579	0.892357	NA	115488858	NA	Panel	NA
NA	Gm2516	ENSMUSG00000110281	0.309912	0.000844046	0.0738722	0.662774	NA	100039954	NA	Panel	NA
NA	Gm25173	ENSMUSG00000095003	0.353254	1.31246e-06	0.0738587	0.998392	NA	115490093	NA	Panel	NA
NA	Gm25188	ENSMUSG00000065847	0.829655	0.000373261	0.0738434	0.853409	NA	115489822	NA	Panel	NA
NA	Gm25216	ENSMUSG00000077768	0.331365	1.32821e-05	0.0738587	0.998392	NA	115486074	NA	Panel	NA
NA	Gm25256	ENSMUSG00000119791	0.661092	1.46708e-05	0.0738399	0.993415	NA	115487550	NA	Panel	NA
NA	Gm25290	ENSMUSG00000084745	0.862151	-0.00135526	0.0738651	0.472214	NA	115490269	NA	Panel	NA
NA	Gm2531	ENSMUSG00000058567	0.34126	-0.000876756	0.0738732	0.642033	NA	100039978	NA	Panel	NA
NA	Gm25312	ENSMUSG00000119789	0.339195	2.9083e-05	0.0738587	0.998392	NA	115487707	NA	Panel	NA
NA	Gm25328	ENSMUSG00000119862	6.20722	0.00299029	0.0737013	0.629919	NA	115488456	NA	Panel	NA
NA	Gm2534	ENSMUSG00000114295	1.15524	0.000543278	0.0738278	0.83382	NA	100039983	NA	Panel	NA
NA	Gm25395	ENSMUSG00000087968	1.83523	-0.00477545	0.0740518	0.0876348	NA	115485773	NA	Panel	NA
NA	Gm25406	ENSMUSG00000088224	0.501519	-0.0015518	0.0738849	0.42797	NA	115486042	NA	Panel	NA
NA	Gm2541	ENSMUSG00000089698	77.1723	0.0254725	0.0770126	0.217183	0.881165	100039994	NA	Panel	Not_Significant
NA	Gm25417	ENSMUSG00000077400	0.515578	-0.00120038	0.0738788	0.483785	NA	115485705	NA	Panel	NA
NA	Gm25432	ENSMUSG00000117771	240.334	-0.0285667	0.0734436	0.335457	0.963854	102635008	NA	Panel	Not_Significant
NA	Gm2544	ENSMUSG00000113117	0.329274	-4.77387e-05	0.0738587	0.998392	NA	100039999	NA	Panel	NA
NA	Gm2546	ENSMUSG00000098019	8.84998	0.000538524	0.0734708	0.94585	0.999804	100040001	NA	Panel	Not_Significant
NA	Gm25464	ENSMUSG00000119874	0.309912	0.000844046	0.0738722	0.662774	NA	115488389	NA	Panel	NA
NA	Gm25492	ENSMUSG00000088008	13.3227	-0.00467396	0.0735324	0.601121	0.999804	115490291	NA	Panel	Not_Significant
NA	Gm25515	ENSMUSG00000065792	0.329274	-4.77387e-05	0.0738587	0.998392	NA	115487531	NA	Panel	NA
NA	Gm25520	ENSMUSG00000089014	1.16608	-0.000556325	0.0738211	0.840996	NA	115489214	NA	Panel	NA
NA	Gm25526	ENSMUSG00000119191	0.691301	2.05643e-05	0.0738396	0.9913	NA	115485737	NA	Panel	NA
NA	Gm25541	ENSMUSG00000080538	0.834724	0.00139427	0.0738657	0.47387	NA	115489638	NA	Panel	NA
NA	Gm25547	ENSMUSG00000118928	0.331365	1.32821e-05	0.0738587	0.998392	NA	115488724	NA	Panel	NA
NA	Gm25549	ENSMUSG00000088705	0.315216	-1.99726e-05	0.0738587	0.998392	NA	115487624	NA	Panel	NA
NA	Gm25561	ENSMUSG00000077795	0.338047	-1.75386e-07	0.0738587	0.998392	NA	115486148	NA	Panel	NA
NA	Gm25579	ENSMUSG00000065341	0.653262	-3.87119e-06	0.07384	0.999593	NA	115486570	NA	Panel	NA
NA	Gm25583	ENSMUSG00000119211	1.1995	-0.0015081	0.0738514	0.546274	NA	115489656	NA	Panel	NA
NA	Gm25588	ENSMUSG00000064435	0.847396	-0.00170391	0.0738683	0.426973	NA	115487647	NA	Panel	NA
NA	Gm25604	ENSMUSG00000088984	5.43861	-0.00254531	0.0737436	0.630964	NA	115486291	NA	Panel	NA
NA	Gm25612	ENSMUSG00000077202	5.73498	0.00354014	0.0737503	0.557662	NA	115485771	NA	Panel	NA
NA	Gm25618	ENSMUSG00000118804	0.877614	0.000464027	0.0738438	0.819222	NA	115488868	NA	Panel	NA
NA	Gm25630	ENSMUSG00000065934	2.15228	-0.00152965	0.0738116	0.660015	NA	115487300	NA	Panel	NA
NA	Gm25716	ENSMUSG00002075443	2.0536	0.00105761	0.0738017	0.758556	NA	115488393	NA	Panel	NA
NA	Gm2574	ENSMUSG00000078162	11.9602	0.00276729	0.0734973	0.734101	0.999804	100040053	NA	Panel	Not_Significant
NA	Gm25788	ENSMUSG00000064655	4.87282	0.0030474	0.0737432	0.59411	NA	115490049	NA	Panel	NA
NA	Gm25821	ENSMUSG00000070166	4.05878	0.0016478	0.0737649	0.711009	NA	115485864	NA	Panel	NA
NA	Gm25857	ENSMUSG00000064722	0.34126	-0.000876756	0.0738732	0.642033	NA	115486135	NA	Panel	NA
NA	Gm25869	ENSMUSG00000119891	1.01711	-0.00106374	0.0738438	0.653685	NA	115489878	NA	Panel	NA
NA	Gm25887	ENSMUSG00000088402	0.680258	0.000733867	0.0738597	0.646063	NA	115488435	NA	Panel	NA
NA	Gm25890	ENSMUSG00000118698	1.19585	0.00151666	0.0738515	0.544704	NA	115489767	NA	Panel	NA
NA	Gm25897	ENSMUSG00000065643	0.838427	0.000525544	0.0738379	0.816038	NA	115488597	NA	Panel	NA
NA	Gm25930	ENSMUSG00000064719	0.315216	-1.99726e-05	0.0738587	0.998392	NA	115487843	NA	Panel	NA
NA	Gm25965	ENSMUSG00000087795	11.8778	-0.00714168	0.0740257	0.325226	0.957698	115486234	NA	Panel	Not_Significant
NA	Gm25973	ENSMUSG00000065651	0.34126	-0.000876756	0.0738732	0.642033	NA	115488840	NA	Panel	NA
NA	Gm25982	ENSMUSG00000088545	4.34912	0.00241941	0.0737344	0.65289	NA	115490032	NA	Panel	NA
NA	Gm26013	ENSMUSG00000077592	0.496216	-0.000550057	0.0738549	0.773485	NA	115486315	NA	Panel	NA
NA	Gm26020	ENSMUSG00000084678	0.796233	0.00131307	0.0738647	0.498222	NA	115489260	NA	Panel	NA
NA	Gm26049	ENSMUSG00000087938	2.20854	-0.000507925	0.0737877	0.883933	NA	115490020	NA	Panel	NA
NA	Gm2606	ENSMUSG00000078300	1203.07	0.0201786	0.0663139	0.539946	0.999804	100040109	NA	Panel	Not_Significant
NA	Gm26064	ENSMUSG00000065315	1.50734	-0.00186953	0.0738362	0.559729	NA	115488251	NA	Panel	NA
NA	Gm2614	ENSMUSG00000113113	91.9066	-0.0046421	0.0704635	0.817108	0.999804	100040123	NA	Panel	Not_Significant
NA	Gm26165	ENSMUSG00000065725	3.02257	0.00370906	0.0738737	0.409934	NA	115486130	NA	Panel	NA
NA	Gm26166	ENSMUSG00000065722	0.320519	-0.000866311	0.0738729	0.65659	NA	115489762	NA	Panel	NA
NA	Gm26175	ENSMUSG00000065728	4.06919	0.00215859	0.0737509	0.663455	NA	115490468	NA	Panel	NA
NA	Gm26180	ENSMUSG00000119673	2.05405	0.00087045	0.0738144	0.776826	NA	115487557	NA	Panel	NA
NA	Gm26187	ENSMUSG00000088318	0.329274	-4.77387e-05	0.0738587	0.998392	NA	115487620	NA	Panel	NA
NA	Gm26202	ENSMUSG00000064844	8.05738	-0.00533076	0.073823	0.445207	0.997201	115488998	NA	Panel	Not_Significant
NA	Gm26236	ENSMUSG00000093277	2.67973	0.00313783	0.0738731	0.411777	NA	115489602	NA	Panel	NA
NA	Gm26244	ENSMUSG00000095616	0.339195	2.9083e-05	0.0738587	0.998392	NA	115489000	NA	Panel	NA
NA	Gm26251	ENSMUSG00000084447	1.0132	-5.14633e-06	0.0738219	0.998364	NA	115488426	NA	Panel	NA
NA	Gm26257	ENSMUSG00000084449	6.67225	-0.00758368	0.0742585	0.161999	0.797798	115487494	NA	Panel	Not_Significant
NA	Gm26317	ENSMUSG00000119084	0.339195	2.9083e-05	0.0738587	0.998392	NA	115489272	NA	Panel	NA
NA	Gm26347	ENSMUSG00000088151	6.00543	0.000848441	0.0736463	0.886117	NA	115487535	NA	Panel	NA
NA	Gm26427	ENSMUSG00000119145	0.813522	-0.000542263	0.0738384	0.811447	NA	115486997	NA	Panel	NA
NA	Gm26448	ENSMUSG00000064380	12.5647	-0.00316935	0.0734667	0.709675	0.999804	115487256	NA	Panel	Not_Significant
NA	Gm26465	ENSMUSG00000119738	0.350041	0.000865212	0.0738727	0.634532	NA	115489885	NA	Panel	NA
NA	Gm26490	ENSMUSG00000088504	1.14834	0.00146558	0.0738501	0.558604	NA	115486288	NA	Panel	NA
NA	Gm26497	ENSMUSG00000065080	0.671929	-0.000710952	0.0738595	0.655923	NA	115487007	NA	Panel	NA
NA	Gm26520	ENSMUSG00000097429	1.50483	0.00184929	0.0738386	0.556892	NA	105244630	NA	Panel	NA
NA	Gm26533	ENSMUSG00000097748	4.0507	-0.00591142	0.0740561	0.238036	NA	115488895	NA	Panel	NA
NA	Gm266	ENSMUSG00000010529	519.184	-0.00697857	0.0735554	0.502234	0.999804	212539	NA	Panel	Not_Significant
NA	Gm26611	ENSMUSG00000097677	0.315216	-1.99726e-05	0.0738587	0.998392	NA	105245027	NA	Panel	NA
NA	Gm26628	ENSMUSG00000097133	43.4991	-0.00105883	0.0727401	0.931501	0.999804	102632638	NA	Panel	Not_Significant
NA	Gm26633	ENSMUSG00000097441	24.9934	0.0105646	0.0742451	0.310038	0.950957	102633600	NA	Panel	Not_Significant
NA	Gm26671	ENSMUSG00000097339	7.08155	-0.003465	0.0737399	0.566096	0.999804	102635136	NA	Panel	Not_Significant
NA	Gm26680	ENSMUSG00000097901	7.33462	0.00705578	0.0741338	0.238913	0.9059	115488285	NA	Panel	Not_Significant
NA	Gm26682	ENSMUSG00000097888	11.2914	-0.00226003	0.0734601	0.781	0.999804	102637682	NA	Panel	Not_Significant
NA	Gm26688	ENSMUSG00000097752	1.67819	-0.00366266	0.0739406	0.251116	NA	102633805	NA	Panel	NA
NA	Gm26705	ENSMUSG00000097015	11.2057	0.00317736	0.0734602	0.714767	0.999804	381967	NA	Panel	Not_Significant
NA	Gm26748	ENSMUSG00000097548	1.16537	-0.00279492	0.0739127	0.248907	NA	102635772	NA	Panel	NA
NA	Gm26760	ENSMUSG00000097068	10.7346	0.00598412	0.0738197	0.442446	0.996174	105246020	NA	Panel	Not_Significant
NA	Gm26787	ENSMUSG00000096993	1.47737	-0.00178201	0.0738388	0.563047	NA	102637672	NA	Panel	NA
NA	Gm26788	ENSMUSG00000096992	8.18473	0.00166022	0.0735329	0.821905	0.999804	108167617	NA	Panel	Not_Significant
NA	Gm26797	ENSMUSG00000097572	105.297	1.075	0.25941	1.43365e-06	0.000191548	108167690	NA	Panel	Significant
NA	Gm26839	ENSMUSG00000097917	3.66448	-0.00243738	0.0737587	0.625409	NA	102639404	NA	Panel	NA
NA	Gm26868	ENSMUSG00000097870	1.18961	-0.00054566	0.0738191	0.845654	NA	102634011	NA	Panel	NA
NA	Gm26876	ENSMUSG00000097372	6.26832	-0.00132111	0.0736386	0.824684	NA	102633634	NA	Panel	NA
NA	Gm2694	ENSMUSG00000097248	3.03798	-0.000437364	0.0737981	0.894368	NA	100040294	NA	Panel	NA
NA	Gm27011	ENSMUSG00000098184	2.19405	-0.00142535	0.0738061	0.68479	NA	115486886	NA	Panel	NA
NA	Gm2710	ENSMUSG00000060128	194.047	-0.0150461	0.0697938	0.576388	0.999804	108167606	NA	Panel	Not_Significant
NA	Gm27166	ENSMUSG00000098519	0.870699	0.0018205	0.0738953	0.276109	NA	102634550	NA	Panel	NA
NA	Gm2721	ENSMUSG00000113314	0.834958	-0.000588496	0.0738387	0.795779	NA	100040339	NA	Panel	NA
NA	Gm27219	ENSMUSG00000098985	17.9598	0.00188908	0.0731014	0.862583	0.999804	101056044	NA	Panel	Not_Significant
NA	Gm27343	ENSMUSG00000088139	14.6151	-0.00149935	0.0733034	0.869103	0.999804	115489597	NA	Panel	Not_Significant
NA	Gm2735	ENSMUSG00000085116	0.835411	-0.000659425	0.0738328	0.79067	NA	108167656	NA	Panel	NA
NA	Gm2762	ENSMUSG00000107008	12.565	0.00217361	0.0734687	0.789821	0.999804	100040421	NA	Panel	Not_Significant
NA	Gm2774	ENSMUSG00000111148	0.315216	-1.99726e-05	0.0738587	0.998392	NA	100040443	NA	Panel	NA
NA	Gm2788	ENSMUSG00000085995	13.7152	-0.000895755	0.0732554	0.922318	0.999804	108167326	NA	Panel	Not_Significant
NA	Gm2792	ENSMUSG00000116812	660.351	-0.0228285	0.0712727	0.429165	0.993738	100040471	NA	Panel	Not_Significant
NA	Gm27934	ENSMUSG00000089420	0.842788	-0.000568868	0.0738384	0.802327	NA	115487636	NA	Panel	NA
NA	Gm28071	ENSMUSG00000100397	1.49536	0.00197733	0.0738365	0.549782	NA	102636960	NA	Panel	NA
NA	Gm281	ENSMUSG00000084902	0.658549	-7.00706e-05	0.0738516	0.967442	NA	238939	NA	Panel	NA
NA	Gm2810	ENSMUSG00000082938	238.922	0.0307807	0.0728755	0.332589	0.962648	100040502	NA	Panel	Not_Significant
NA	Gm2814	ENSMUSG00000109291	0.835411	-0.000659425	0.0738328	0.79067	NA	100040507	NA	Panel	NA
NA	Gm28154	ENSMUSG00000100053	72.0833	0.911631	0.323357	0.000166126	0.00908477	102634738	NA	Panel	Significant
NA	Gm28178	ENSMUSG00000099878	0.682519	-0.00154401	0.0738869	0.363781	NA	102634661	NA	Panel	NA
NA	Gm28231	ENSMUSG00000100782	1.70103	-0.00127231	0.0738048	0.7128	NA	102640900	NA	Panel	NA
NA	Gm28321	ENSMUSG00000100816	0.674699	-4.90802e-05	0.0738457	0.9804	NA	102633780	NA	Panel	NA
NA	Gm28453	ENSMUSG00000101708	0.493003	0.000485843	0.0738539	0.783789	NA	545951	NA	Panel	NA
NA	Gm28535	ENSMUSG00000101172	2.13639	-0.00295202	0.0738653	0.428865	NA	105246665	NA	Panel	NA
NA	Gm28659	ENSMUSG00000100648	0.476853	0.000337126	0.0738574	0.827103	NA	115487491	NA	Panel	NA
NA	Gm28729	ENSMUSG00000099564	0.664108	0.000949272	0.0738577	0.60742	NA	102635744	NA	Panel	NA
NA	Gm2897	ENSMUSG00000079410	163.007	0.0189497	0.0743406	0.345116	0.968074	100040671	NA	Panel	Not_Significant
NA	Gm28979	ENSMUSG00000101941	1.1428	-0.000639254	0.0738204	0.820539	NA	102633035	NA	Panel	NA
NA	Gm29036	ENSMUSG00000101587	0.510301	0.000551089	0.0738545	0.76225	NA	115490185	NA	Panel	NA
NA	Gm29228	ENSMUSG00000101682	4.53288	0.000593582	0.0736813	0.912869	NA	115487461	NA	Panel	NA
NA	Gm29241	ENSMUSG00000101953	0.320519	-0.000866311	0.0738729	0.65659	NA	108167699	NA	Panel	NA
NA	Gm29257	ENSMUSG00000100228	79.9882	-0.0078373	0.0713525	0.697743	0.999804	102636216	NA	Panel	Not_Significant
NA	Gm29443	ENSMUSG00000100583	0.842102	0.00137968	0.073865	0.472717	NA	102634559	NA	Panel	NA
NA	Gm29536	ENSMUSG00000099706	0.339195	2.9083e-05	0.0738587	0.998392	NA	102636764	NA	Panel	NA
NA	Gm29538	ENSMUSG00000099553	0.309912	0.000844046	0.0738722	0.662774	NA	102636980	NA	Panel	NA
NA	Gm29543	ENSMUSG00000100475	0.661779	-0.00198177	0.0738981	0.307866	NA	105245595	NA	Panel	NA
NA	Gm2956	ENSMUSG00000096574	69.5737	0.0385418	0.0860855	0.0573138	0.501391	102640268	NA	Panel	Not_Significant
NA	Gm29595	ENSMUSG00000100417	2.61142	-0.00298144	0.0738662	0.42754	NA	102639746	NA	Panel	NA
NA	Gm29642	ENSMUSG00000100002	3.99376	-0.0024581	0.0737457	0.635651	NA	102631685	NA	Panel	NA
NA	Gm29674	ENSMUSG00000112466	35.4311	-0.0531865	0.104939	0.00052454	0.0219064	432500	NA	Panel	Significant
NA	Gm29681	ENSMUSG00000105387	5.63835	0.00242216	0.0736659	0.698648	NA	545809	NA	Panel	NA
NA	Gm29682	ENSMUSG00000110053	1.17327	0.00326443	0.0739597	0.111858	NA	546096	NA	Panel	NA
NA	Gm29683	ENSMUSG00000109097	8.19749	-0.0255105	0.0804667	0.000215438	0.0112463	624549	NA	Panel	Significant
NA	Gm29684	ENSMUSG00000112481	1.15272	-0.000524223	0.0738207	0.849631	NA	628062	NA	Panel	NA
NA	Gm29687	ENSMUSG00000113550	0.309912	0.000844046	0.0738722	0.662774	NA	629481	NA	Panel	NA
NA	Gm29755	ENSMUSG00000106410	0.963174	0.000993682	0.0738425	0.675092	NA	101055974	NA	Panel	NA
NA	Gm2976	ENSMUSG00000090067	0.683471	9.31805e-07	0.0738456	0.9985	NA	100040805	NA	Panel	NA
NA	Gm29763	ENSMUSG00000108767	1.13958	0.000512797	0.0738275	0.843443	NA	101056023	NA	Panel	NA
NA	Gm29773	ENSMUSG00000110547	14.7324	-0.00220101	0.0732829	0.816311	0.999804	101056072	NA	Panel	Not_Significant
NA	Gm29787	ENSMUSG00000113521	5.15462	0.00418311	0.0738185	0.472856	NA	101056142	NA	Panel	NA
NA	Gm29799	ENSMUSG00000107816	0.333892	0.000855166	0.0738725	0.645623	NA	101056211	NA	Panel	NA
NA	Gm29803	ENSMUSG00000108191	0.315216	-1.99726e-05	0.0738587	0.998392	NA	101056231	NA	Panel	NA
NA	Gm2981	ENSMUSG00000111027	126.463	0.000708275	0.0694651	0.976796	0.999804	100040812	NA	Panel	Not_Significant
NA	Gm29811	ENSMUSG00000106230	1.79815	-0.000406129	0.0738101	0.892182	NA	101243624	NA	Panel	NA
NA	Gm29825	ENSMUSG00000111734	0.333882	-0.000873438	0.0738731	0.647095	NA	102631503	NA	Panel	NA
NA	Gm29880	ENSMUSG00000116878	2.69284	0.00353402	0.0739235	0.29759	NA	102631577	NA	Panel	NA
NA	Gm29999	ENSMUSG00000102629	0.338047	-1.75386e-07	0.0738587	0.998392	NA	102631733	NA	Panel	NA
NA	Gm3005	ENSMUSG00000095195	54.6795	0.0206806	0.0759667	0.228865	0.897332	100040870	NA	Panel	Not_Significant
NA	Gm30082	ENSMUSG00000118245	2.34162	0.00254181	0.0738243	0.532216	NA	102631855	NA	Panel	NA
NA	Gm30108	ENSMUSG00000114241	6.23231	0.00286845	0.0736952	0.642616	NA	102631887	NA	Panel	NA
NA	Gm30173	ENSMUSG00000103965	1.82854	-0.00167041	0.0738268	0.608281	NA	102631981	NA	Panel	NA
NA	Gm30292	ENSMUSG00000104109	0.345424	-1.45018e-05	0.0738587	0.998392	NA	102632139	NA	Panel	NA
NA	Gm3033	ENSMUSG00000093887	0.350041	0.000865212	0.0738727	0.634532	NA	100040906	NA	Panel	NA
NA	Gm30400	ENSMUSG00000109776	2.21735	0.00277081	0.0738672	0.42713	NA	102632284	NA	Panel	NA
NA	Gm30505	ENSMUSG00000116831	0.353254	1.31246e-06	0.0738587	0.998392	NA	102632430	NA	Panel	NA
NA	Gm30524	ENSMUSG00000107638	1.52812	0.00182863	0.0738404	0.553341	NA	102632457	NA	Panel	NA
NA	Gm30539	ENSMUSG00000112035	8.77571	0.0039413	0.0736941	0.573683	0.999804	102632477	NA	Panel	Not_Significant
NA	Gm3055	ENSMUSG00000094622	148.983	0.00410604	0.0692593	0.867624	0.999804	100040944	NA	Panel	Not_Significant
NA	Gm30551	ENSMUSG00000114206	0.654411	2.62847e-05	0.073846	0.987619	NA	102632492	NA	Panel	NA
NA	Gm30648	ENSMUSG00000106139	5.41508	-0.000750511	0.0736817	0.885932	NA	102632621	NA	Panel	NA
NA	Gm30671	ENSMUSG00000111301	1.6575	0.00408911	0.0739953	0.119698	NA	102632649	NA	Panel	NA
NA	Gm30708	ENSMUSG00000107149	2.14122	0.000357927	0.073793	0.917601	NA	115490103	NA	Panel	NA
NA	Gm30747	ENSMUSG00000114507	0.333892	0.000855166	0.0738725	0.645623	NA	102632758	NA	Panel	NA
NA	Gm30794	ENSMUSG00000117545	5.32774	0.00096291	0.0736761	0.862005	NA	102632818	NA	Panel	NA
NA	Gm3086	ENSMUSG00000079076	15.9536	-0.00166983	0.0732325	0.862908	0.999804	100040999	NA	Panel	Not_Significant
NA	Gm30889	ENSMUSG00000117762	0.34126	-0.000876756	0.0738732	0.642033	NA	102632943	NA	Panel	NA
NA	Gm30906	ENSMUSG00000112109	1.84514	-0.00174922	0.073822	0.608611	NA	102632964	NA	Panel	NA
NA	Gm30948	ENSMUSG00000103168	0.34126	-0.000876756	0.0738732	0.642033	NA	102633020	NA	Panel	NA
NA	Gm31013	ENSMUSG00000111867	1.59891	-2.75442e-05	0.0738171	0.990971	NA	102633104	NA	Panel	NA
NA	Gm31108	ENSMUSG00000108094	0.48746	-0.0011553	0.0738779	0.504016	NA	102633311	NA	Panel	NA
NA	Gm31135	ENSMUSG00000109127	6.61996	0.00428154	0.073915	0.355263	0.973129	102633271	NA	Panel	Not_Significant
NA	Gm3115	ENSMUSG00000091022	1.00652	1.27235e-05	0.0738147	0.996381	NA	100041054	NA	Panel	NA
NA	Gm31160	ENSMUSG00000118522	0.500833	0.000502182	0.0738539	0.77652	NA	102633301	NA	Panel	NA
NA	Gm31166	ENSMUSG00000109695	22.0032	0.000616797	0.0729614	0.958551	0.999804	102633307	NA	Panel	Not_Significant
NA	Gm31333	ENSMUSG00000113986	0.496216	-0.000550057	0.0738549	0.773485	NA	102633526	NA	Panel	NA
NA	Gm31408	ENSMUSG00000111853	0.830794	-0.00177397	0.0738716	0.426587	NA	102633624	NA	Panel	NA
NA	Gm31463	ENSMUSG00000108932	0.496216	-0.000550057	0.0738549	0.773485	NA	102633702	NA	Panel	NA
NA	Gm3148	ENSMUSG00000108089	0.817686	0.000466486	0.0738444	0.817494	NA	100041116	NA	Panel	NA
NA	Gm31508	ENSMUSG00000113387	1.26086	-2.73343e-05	0.0738423	0.988257	NA	102633758	NA	Panel	NA
NA	Gm31510	ENSMUSG00000108387	0.345877	1.56366e-05	0.0738587	0.998392	NA	102633760	NA	Panel	NA
NA	Gm31518	ENSMUSG00000110447	0.521147	0.00120224	0.0738785	0.478139	NA	102633771	NA	Panel	NA
NA	Gm31520	ENSMUSG00000107653	22.6351	-0.0108576	0.0741197	0.346438	0.968752	102633773	NA	Panel	Not_Significant
NA	Gm3159	ENSMUSG00000095056	1.18752	-0.000621362	0.07382	0.824789	NA	100041139	NA	Panel	NA
NA	Gm31592	ENSMUSG00000111657	1.1541	0.00276704	0.0739107	0.250929	NA	102633867	NA	Panel	NA
NA	Gm31593	ENSMUSG00000052291	105.156	0.0167892	0.0728723	0.444025	0.997081	102633868	NA	Panel	Not_Significant
NA	Gm31663	ENSMUSG00000108994	1.51128	-0.0015214	0.0738334	0.609617	NA	102633966	NA	Panel	NA
NA	Gm31693	ENSMUSG00000105440	0.331365	1.32821e-05	0.0738587	0.998392	NA	102634003	NA	Panel	NA
NA	Gm3170	ENSMUSG00000107157	1.99878	0.00217234	0.0738413	0.522294	NA	100417763	NA	Panel	NA
NA	Gm3173	ENSMUSG00000079386	39.6262	0.00173319	0.0730822	0.875173	0.999804	100169868	NA	Panel	Not_Significant
NA	Gm31763	ENSMUSG00000112925	20.1269	-0.00787676	0.0736762	0.46539	0.999453	102634101	NA	Panel	Not_Significant
NA	Gm3182	ENSMUSG00000091148	1.87465	-0.00156426	0.0738235	0.629371	NA	100041177	NA	Panel	NA
NA	Gm31938	ENSMUSG00000112422	0.321897	-3.34268e-05	0.0738587	0.998392	NA	102634330	NA	Panel	NA
NA	Gm3200	ENSMUSG00000097388	9.82925	-0.0006259	0.0734276	0.936187	0.999804	100041204	NA	Panel	Not_Significant
NA	Gm32014	ENSMUSG00000111602	2.35892	0.00260791	0.073828	0.521102	NA	102634431	NA	Panel	NA
NA	Gm3203	ENSMUSG00000104663	8.23335	-0.00159525	0.0735667	0.816485	0.999804	100048941	NA	Panel	Not_Significant
NA	Gm32031	ENSMUSG00000109118	42.0852	0.0158136	0.0747029	0.298809	0.949126	102634450	NA	Panel	Not_Significant
NA	Gm32200	ENSMUSG00000103114	3.02549	-0.00464038	0.0740039	0.203563	NA	102634668	NA	Panel	NA
NA	Gm3222	ENSMUSG00000079311	14.7985	-0.000688381	0.0732622	0.939629	0.999804	100041236	NA	Panel	Not_Significant
NA	Gm32256	ENSMUSG00000114931	9.07129	-0.00477662	0.0736868	0.536741	0.999804	102634749	NA	Panel	Not_Significant
NA	Gm3226	ENSMUSG00000114547	6804.07	-0.0198252	0.0642766	0.553445	0.999804	100041240	NA	Panel	Not_Significant
NA	Gm32282	ENSMUSG00000117648	7.38221	-0.00437862	0.0737537	0.514299	0.999804	102634780	NA	Panel	Not_Significant
NA	Gm32312	ENSMUSG00000116530	0.348637	-0.000880015	0.0738733	0.637055	NA	102634817	NA	Panel	NA
NA	Gm32389	ENSMUSG00000109603	0.353254	1.31246e-06	0.0738587	0.998392	NA	102634919	NA	Panel	NA
NA	Gm3252	ENSMUSG00000094628	28.9041	-0.0002488	0.0731373	0.978742	0.999804	100041283	NA	Panel	Not_Significant
NA	Gm32540	ENSMUSG00000108961	1.16495	0.00342943	0.0739691	0.104653	NA	102635120	NA	Panel	NA
NA	Gm32591	ENSMUSG00000108015	1.49399	0.000612347	0.073809	0.84395	NA	102635189	NA	Panel	NA
NA	Gm32592	ENSMUSG00000107902	7.2735	0.010602	0.0748061	0.0617334	0.523019	102635190	NA	Panel	Not_Significant
NA	Gm32635	ENSMUSG00000113390	0.985063	0.000970994	0.0738418	0.681844	NA	102635247	NA	Panel	NA
NA	Gm3264	ENSMUSG00000094132	30.2195	0.0098829	0.0739161	0.393721	0.987182	100041306	NA	Panel	Not_Significant
NA	Gm32687	ENSMUSG00000112640	136.375	6.51501e-05	0.0688292	0.998063	0.999804	102635315	NA	Panel	Not_Significant
NA	Gm32688	ENSMUSG00000111531	21.648	-0.0159329	0.0756375	0.137832	0.75456	102635316	NA	Panel	Not_Significant
NA	Gm32742	ENSMUSG00000110266	9.66701	0.00387656	0.0737164	0.563882	0.999804	102635385	NA	Panel	Not_Significant
NA	Gm32834	ENSMUSG00000112959	3.27431	-0.00280015	0.0738416	0.48546	NA	102635522	NA	Panel	NA
NA	Gm32856	ENSMUSG00000110605	88.3061	-0.0191308	0.0748278	0.30521	0.950957	102635552	NA	Panel	Not_Significant
NA	Gm32885	ENSMUSG00000116295	0.321897	-3.34268e-05	0.0738587	0.998392	NA	102635594	NA	Panel	NA
NA	Gm32926	ENSMUSG00000111474	1.16884	-0.00191848	0.0738555	0.492848	NA	102635639	NA	Panel	NA
NA	Gm33016	ENSMUSG00000113278	17.9149	0.000897244	0.0730618	0.935731	0.999804	102635759	NA	Panel	Not_Significant
NA	Gm33023	ENSMUSG00000110652	6.91322	-0.00172613	0.0736018	0.791671	0.999804	102635769	NA	Panel	Not_Significant
NA	Gm33035	ENSMUSG00000112331	3.00832	0.00573169	0.0740913	0.168559	NA	102635787	NA	Panel	NA
NA	Gm33054	ENSMUSG00000111035	0.315216	-1.99726e-05	0.0738587	0.998392	NA	102635808	NA	Panel	NA
NA	Gm3307	ENSMUSG00000093751	1.17136	-0.00217708	0.0738918	0.30198	NA	100041386	NA	Panel	NA
NA	Gm33104	ENSMUSG00000110902	33.6362	-0.00853874	0.0738791	0.401869	0.98814	102635880	NA	Panel	Not_Significant
NA	Gm33111	ENSMUSG00000112569	0.513514	-0.000483574	0.0738535	0.776606	NA	102635888	NA	Panel	NA
NA	Gm33115	ENSMUSG00000114192	0.496216	-0.000550057	0.0738549	0.773485	NA	102635895	NA	Panel	NA
NA	Gm33121	ENSMUSG00000115484	1.17876	-0.00181144	0.0738514	0.515287	NA	115488368	NA	Panel	NA
NA	Gm33148	ENSMUSG00000110125	57.8921	0.0121328	0.073571	0.438917	0.996174	102635939	NA	Panel	Not_Significant
NA	Gm33155	ENSMUSG00000087526	4.23336	0.00383292	0.0738583	0.433546	NA	102635946	NA	Panel	NA
NA	Gm3317	ENSMUSG00000095912	14.55	0.00575788	0.0737535	0.479167	0.999804	666329	NA	Panel	Not_Significant
NA	Gm33370	ENSMUSG00000105283	3.54114	-0.000455871	0.0737142	0.92316	NA	102636251	NA	Panel	NA
NA	Gm3338	ENSMUSG00000113107	0.844183	-0.000495327	0.0738376	0.827332	NA	102640921	NA	Panel	NA
NA	Gm3348	ENSMUSG00000106752	1.99878	0.00217234	0.0738413	0.522294	NA	100417767	NA	Panel	NA
NA	Gm33543	ENSMUSG00000110353	0.329274	-4.77387e-05	0.0738587	0.998392	NA	102636491	NA	Panel	NA
NA	Gm336	ENSMUSG00000101439	1.84747	0.00169919	0.0738201	0.620605	NA	240539	NA	Panel	NA
NA	Gm3362	ENSMUSG00000085442	3377.94	-0.0644456	0.0669008	0.130512	0.738612	108168233	NA	Panel	Not_Significant
NA	Gm3363	ENSMUSG00000092353	1.01389	-6.39997e-06	0.0738219	0.997988	NA	100041479	NA	Panel	NA
NA	Gm33630	ENSMUSG00000113276	0.309912	0.000844046	0.0738722	0.662774	NA	102636618	NA	Panel	NA
NA	Gm33677	ENSMUSG00000112778	1.82671	-0.00267155	0.0738746	0.404373	NA	102636674	NA	Panel	NA
NA	Gm33680	ENSMUSG00000112054	0.655789	0.000933199	0.0738575	0.61349	NA	102636677	NA	Panel	NA
NA	Gm3375	ENSMUSG00000107470	956.254	-0.0404795	0.0647383	0.301575	0.949372	100041503	NA	Panel	Not_Significant
NA	Gm3379	ENSMUSG00000113625	2445.61	-0.0143265	0.0589587	0.692023	0.999804	100041509	NA	Panel	Not_Significant
NA	Gm3383	ENSMUSG00000096629	83.6076	0.0189499	0.0754442	0.253775	0.921315	100041515	NA	Panel	Not_Significant
NA	Gm33882	ENSMUSG00000109492	0.339195	2.9083e-05	0.0738587	0.998392	NA	102636953	NA	Panel	NA
NA	Gm33933	ENSMUSG00000093898	33.3478	0.0117464	0.0742553	0.32623	0.957788	102637020	NA	Panel	Not_Significant
NA	Gm33989	ENSMUSG00000108621	1841.35	-0.0971549	0.0962661	0.0544543	0.487881	102637087	NA	Panel	Not_Significant
NA	Gm34106	ENSMUSG00000102300	0.334578	-0.000873695	0.0738731	0.646665	NA	102637239	NA	Panel	NA
NA	Gm3411	ENSMUSG00000079396	249.877	0.0296045	0.0789385	0.171123	0.814208	100861615	NA	Panel	Not_Significant
NA	Gm34113	ENSMUSG00000111524	0.353254	1.31246e-06	0.0738587	0.998392	NA	102637247	NA	Panel	NA
NA	Gm34121	ENSMUSG00000108659	2.19062	0.00243308	0.0738555	0.467751	NA	102637256	NA	Panel	NA
NA	Gm34184	ENSMUSG00000111049	1.0019	-0.00130927	0.0738407	0.619884	NA	102637349	NA	Panel	NA
NA	Gm3433	ENSMUSG00000110337	0.857789	-0.000452464	0.0738439	0.824403	NA	100041616	NA	Panel	NA
NA	Gm34354	ENSMUSG00000114854	8.83591	-0.00132331	0.0735268	0.853373	0.999804	102637583	NA	Panel	Not_Significant
NA	Gm34388	ENSMUSG00000114474	0.655789	0.000933199	0.0738575	0.61349	NA	102637626	NA	Panel	NA
NA	Gm34391	ENSMUSG00000108248	0.353254	1.31246e-06	0.0738587	0.998392	NA	102637629	NA	Panel	NA
NA	Gm34432	ENSMUSG00000118238	135.374	-0.0180183	0.0733045	0.412237	0.99085	102637686	NA	Panel	Not_Significant
NA	Gm34533	ENSMUSG00000109607	0.480779	-0.00093996	0.0738751	0.551647	NA	102637819	NA	Panel	NA
NA	Gm34567	ENSMUSG00000117254	1.66622	-0.0033506	0.0739226	0.276011	NA	102637865	NA	Panel	NA
NA	Gm34574	ENSMUSG00000112805	9.38769	0.002517	0.0735005	0.753049	0.999804	102637874	NA	Panel	Not_Significant
NA	Gm34589	ENSMUSG00000115816	2.18666	0.00196192	0.0738025	0.621562	NA	102637893	NA	Panel	NA
NA	Gm34643	ENSMUSG00000115855	1.85349	-0.00037744	0.073799	0.906614	NA	102637961	NA	Panel	NA
NA	Gm34655	ENSMUSG00000110863	26.9057	0.00397595	0.0729872	0.743124	0.999804	102637975	NA	Panel	Not_Significant
NA	Gm3476	ENSMUSG00000079371	0.682519	-0.00154401	0.0738869	0.363781	NA	100041702	NA	Panel	NA
NA	Gm3488	ENSMUSG00000095295	31.4214	0.00427946	0.0732129	0.700731	0.999804	100041735	NA	Panel	Not_Significant
NA	Gm34882	ENSMUSG00000103613	2.15207	-0.00164832	0.0738128	0.641148	NA	102638281	NA	Panel	NA
NA	Gm34885	ENSMUSG00000111748	0.850156	-0.00241376	0.0739154	0.216239	NA	102638284	NA	Panel	NA
NA	Gm3489	ENSMUSG00000100434	0.521147	0.00120224	0.0738785	0.478139	NA	100041738	NA	Panel	NA
NA	Gm3500	ENSMUSG00000096003	65.0929	0.0191266	0.0753503	0.264873	0.929585	100041678	NA	Panel	Not_Significant
NA	Gm35019	ENSMUSG00000115326	1.29176	0.00294452	0.0739219	0.215711	NA	102638459	NA	Panel	NA
NA	Gm35024	ENSMUSG00000111363	98.4537	0.044087	0.0892188	0.0652809	0.536916	102638469	NA	Panel	Not_Significant
NA	Gm35060	ENSMUSG00000109238	1.13657	-0.000474252	0.0738287	0.850901	NA	102638514	NA	Panel	NA
NA	Gm35147	ENSMUSG00000108849	1.50274	0.00170513	0.0738359	0.579857	NA	102638626	NA	Panel	NA
NA	Gm35166	ENSMUSG00000115145	0.515578	-0.00120038	0.0738788	0.483785	NA	102638653	NA	Panel	NA
NA	Gm3519	ENSMUSG00000106380	12.4011	0.0106633	0.0744648	0.235223	0.904577	100041805	NA	Panel	Not_Significant
NA	Gm35202	ENSMUSG00000085668	0.491625	-0.000357698	0.0738574	0.818917	NA	108168745	NA	Panel	NA
NA	Gm3526	ENSMUSG00000094929	13.8139	0.00757978	0.0739017	0.3962	0.98814	100041817	NA	Panel	Not_Significant
NA	Gm35279	ENSMUSG00000114203	0.674699	-4.90802e-05	0.0738457	0.9804	NA	102638802	NA	Panel	NA
NA	Gm35315	ENSMUSG00000109771	87.4113	-0.00475632	0.0717028	0.7903	0.999804	102638847	NA	Panel	Not_Significant
NA	Gm3532	ENSMUSG00000097853	1.00216	0.0028817	0.0739375	0.153259	NA	100041825	NA	Panel	NA
NA	Gm35333	ENSMUSG00000114274	1.18015	0.00187205	0.0738535	0.502899	NA	102638874	NA	Panel	NA
NA	Gm35339	ENSMUSG00000109179	162.03	-0.00267025	0.0703004	0.899391	0.999804	102638882	NA	Panel	Not_Significant
NA	Gm3534	ENSMUSG00000098192	5.73633	0.00139311	0.0736243	0.827509	NA	100041831	NA	Panel	NA
NA	Gm3551	ENSMUSG00000100636	1.3344	-0.00334689	0.0739417	0.186508	NA	100041863	NA	Panel	NA
NA	Gm35549	ENSMUSG00000107504	8.46187	0.000238966	0.0735172	0.975417	0.999804	102639178	NA	Panel	Not_Significant
NA	Gm3558	ENSMUSG00000079364	188.842	0.0459423	0.0897478	0.0781273	0.58377	100041874	NA	Panel	Not_Significant
NA	Gm3571	ENSMUSG00000090610	77.2847	-0.0170221	0.0736811	0.393741	0.987182	100041907	NA	Panel	Not_Significant
NA	Gm3594	ENSMUSG00000095360	0.508201	-0.00118931	0.0738786	0.488845	NA	100041964	NA	Panel	NA
NA	Gm35986	ENSMUSG00000105837	2.86806	0.000705698	0.0737392	0.875983	NA	102639747	NA	Panel	NA
NA	Gm3604	ENSMUSG00000094942	55.3468	0.0142765	0.0740521	0.371191	0.979116	100041979	NA	Panel	Not_Significant
NA	Gm36146	ENSMUSG00000115787	1.16193	0.000526828	0.0738276	0.838735	NA	102639955	NA	Panel	NA
NA	Gm36161	ENSMUSG00000114608	2.581	0.00408801	0.0739413	0.289477	NA	102639975	NA	Panel	NA
NA	Gm3617	ENSMUSG00000092563	3.04423	9.74899e-05	0.0737344	0.98403	NA	100041999	NA	Panel	NA
NA	Gm3618	ENSMUSG00000096828	2.18718	0.00255613	0.0738618	0.446683	NA	105242449	NA	Panel	NA
NA	Gm36199	ENSMUSG00000117427	1.03256	-0.00105039	0.0738421	0.66237	NA	102640029	NA	Panel	NA
NA	Gm36201	ENSMUSG00000117029	1.19951	0.00060396	0.0738197	0.829915	NA	102640031	NA	Panel	NA
NA	Gm36229	ENSMUSG00000112132	0.980472	0.001093	0.0738433	0.650595	NA	102640074	NA	Panel	NA
NA	Gm36246	ENSMUSG00000116402	1.63511	0.00221398	0.0738535	0.48438	NA	102640093	NA	Panel	NA
NA	Gm3625	ENSMUSG00000118449	17.348	-0.00351972	0.0732315	0.735623	0.999804	105245369	NA	Panel	Not_Significant
NA	Gm36266	ENSMUSG00000106617	20.4552	0.00637596	0.0735232	0.542465	0.999804	108169076	NA	Panel	Not_Significant
NA	Gm36278	ENSMUSG00000111769	1.68329	0.000788453	0.0738211	0.783518	NA	102640141	NA	Panel	NA
NA	Gm36283	ENSMUSG00000112532	6.21045	0.00172183	0.0736964	0.755493	NA	102640148	NA	Panel	NA
NA	Gm3629	ENSMUSG00000094590	1.34299	0.000781464	0.0738407	0.734558	NA	100042024	NA	Panel	NA
NA	Gm3629	ENSMUSG00000114272	0.315216	-1.99726e-05	0.0738587	0.998392	NA	100042024	NA	Panel	NA
NA	Gm3636	ENSMUSG00000091754	54.8246	0.00538902	0.0733793	0.615276	0.999804	100041151	NA	Panel	Not_Significant
NA	Gm3646	ENSMUSG00000091937	0.327201	-0.00086939	0.073873	0.651806	NA	100042065	NA	Panel	NA
NA	Gm36503	ENSMUSG00000108025	2.48989	0.000615041	0.0737504	0.886762	NA	102640443	NA	Panel	NA
NA	Gm36529	ENSMUSG00000113771	2.83371	0.00417571	0.0739288	0.322827	NA	102640479	NA	Panel	NA
NA	Gm36582	ENSMUSG00000107768	1.36715	7.66317e-06	0.0738115	0.998658	NA	102640545	NA	Panel	NA
NA	Gm36595	ENSMUSG00000112833	7.16365	-0.000660329	0.0735447	0.92239	0.999804	102640560	NA	Panel	Not_Significant
NA	Gm36607	ENSMUSG00000113794	4.0231	0.00762229	0.0743758	0.0459118	NA	102640576	NA	Panel	NA
NA	Gm36608	ENSMUSG00000118249	6.73546	-0.00638014	0.0740082	0.313789	0.952224	102640578	NA	Panel	Not_Significant
NA	Gm36669	ENSMUSG00000107022	0.846719	0.0018514	0.073896	0.276719	NA	102640655	NA	Panel	NA
NA	Gm3667	ENSMUSG00000090691	35.5105	0.0107965	0.0739191	0.392315	0.987182	100042100	NA	Panel	Not_Significant
NA	Gm3671	ENSMUSG00000098232	2.51294	-0.000450713	0.0737608	0.909733	NA	100042107	NA	Panel	NA
NA	Gm36738	ENSMUSG00000116097	3.33409	0.000735339	0.0737669	0.855741	NA	102640742	NA	Panel	NA
NA	Gm3678	ENSMUSG00000111967	2.75254	9.68743e-05	0.0737925	0.979028	NA	100042118	NA	Panel	NA
NA	Gm36799	ENSMUSG00000110823	11.0603	-0.00476797	0.0735971	0.575047	0.999804	102640821	NA	Panel	Not_Significant
NA	Gm36864	ENSMUSG00000108622	4.56151	-0.000524637	0.073678	0.919905	NA	102640913	NA	Panel	NA
NA	Gm36908	ENSMUSG00000112630	0.993835	0.00105558	0.0738423	0.661417	NA	102640972	NA	Panel	NA
NA	Gm3693	ENSMUSG00000098128	2.53019	-0.00519114	0.074078	0.113216	NA	100042143	NA	Panel	NA
NA	Gm3695	ENSMUSG00000067224	11.7798	-0.00954108	0.0742818	0.266449	0.930866	100042148	NA	Panel	Not_Significant
NA	Gm3696	ENSMUSG00000092167	200.239	0.0225988	0.0753635	0.289473	0.944413	100042149	NA	Panel	Not_Significant
NA	Gm37065	ENSMUSG00000104413	0.680455	-0.00117098	0.0738563	0.56361	NA	105244010	NA	Panel	NA
NA	Gm371	ENSMUSG00000087522	0.792068	0.000378155	0.0738445	0.849051	NA	236914	NA	Panel	NA
NA	Gm3716	ENSMUSG00000105402	42.539	0.00818448	0.0731484	0.564458	0.999804	100042198	NA	Panel	Not_Significant
NA	Gm37164	ENSMUSG00000104514	374.583	0.00276304	0.0685043	0.911884	0.999804	115489679	NA	Panel	Not_Significant
NA	Gm37294	ENSMUSG00000104111	0.329274	-4.77387e-05	0.0738587	0.998392	NA	105243991	NA	Panel	NA
NA	Gm37339	ENSMUSG00000103415	4.12801	0.0037138	0.0738425	0.457338	NA	112841593	NA	Panel	NA
NA	Gm37500	ENSMUSG00000103900	10.6144	-0.00470703	0.0736587	0.552309	0.999804	108168884	NA	Panel	Not_Significant
NA	Gm3752	ENSMUSG00000091617	54.6124	0.0313444	0.0820341	0.0551439	0.491382	115488284	NA	Panel	Not_Significant
NA	Gm3756	ENSMUSG00000091639	1663.67	-0.0104955	0.0671657	0.713501	0.999804	100042266	NA	Panel	Not_Significant
NA	Gm3776	ENSMUSG00000111709	0.348637	-0.000880015	0.0738733	0.637055	NA	100042295	NA	Panel	NA
NA	Gm3786	ENSMUSG00000106829	0.339195	2.9083e-05	0.0738587	0.998392	NA	100042313	NA	Panel	NA
NA	Gm3787	ENSMUSG00000116284	2.16038	-0.000455833	0.0737779	0.901262	NA	102639762	NA	Panel	NA
NA	Gm37896	ENSMUSG00000103923	6.00565	-0.00606531	0.0739692	0.337997	NA	329316	NA	Panel	NA
NA	Gm3800	ENSMUSG00000114194	3.01192	-0.002456	0.073791	0.587935	NA	100042347	NA	Panel	NA
NA	Gm3809	ENSMUSG00000097935	1.20367	-0.000484958	0.073827	0.850371	NA	100042375	NA	Panel	NA
NA	Gm38403	ENSMUSG00000112854	1.00652	1.27235e-05	0.0738147	0.996381	NA	216377	NA	Panel	NA
NA	Gm38409	ENSMUSG00000114744	0.520195	-0.00049791	0.0738536	0.770316	NA	328436	NA	Panel	NA
NA	Gm38410	ENSMUSG00000117570	0.515578	-0.00120038	0.0738788	0.483785	NA	328919	NA	Panel	NA
NA	Gm38412	ENSMUSG00000104768	0.338047	-1.75386e-07	0.0738587	0.998392	NA	329730	NA	Panel	NA
NA	Gm38414	ENSMUSG00000109704	15.9777	0.00422057	0.0733486	0.676003	0.999804	330738	NA	Panel	Not_Significant
NA	Gm38509	ENSMUSG00000106519	1.39274	-0.000727723	0.0738397	0.750579	NA	102638436	NA	Panel	NA
NA	Gm38574	ENSMUSG00000110648	78.792	0.00229195	0.0724999	0.873292	0.999804	102641752	NA	Panel	Not_Significant
NA	Gm38576	ENSMUSG00000118075	0.34126	-0.000876756	0.0738732	0.642033	NA	102641800	NA	Panel	NA
NA	Gm38684	ENSMUSG00000097124	18.7093	-0.0189518	0.0767349	0.0762106	0.577597	105242407	NA	Panel	Not_Significant
NA	Gm39043	ENSMUSG00000109450	3.82683	-0.0028933	0.073782	0.567362	NA	105242985	NA	Panel	NA
NA	Gm39147	ENSMUSG00000110172	0.672625	-0.00118883	0.073857	0.56478	NA	105243147	NA	Panel	NA
NA	Gm39197	ENSMUSG00000110443	14.1536	-0.00895958	0.0741297	0.314755	0.953136	105243218	NA	Panel	Not_Significant
NA	Gm3928	ENSMUSG00000084341	1.1979	0.00154902	0.0738547	0.527497	NA	100042610	NA	Panel	NA
NA	Gm39302	ENSMUSG00000111172	2.48249	-0.00329566	0.0739012	0.342122	NA	105243355	NA	Panel	NA
NA	Gm39307	ENSMUSG00000111205	9.92907	-0.00177631	0.0736193	0.780415	0.999804	105243360	NA	Panel	Not_Significant
NA	Gm39377	ENSMUSG00000111633	0.679768	0.000978786	0.0738582	0.596621	NA	105243461	NA	Panel	NA
NA	Gm3940	ENSMUSG00000078291	33.7409	-0.00337263	0.0725828	0.809756	0.999804	100042634	NA	Panel	Not_Significant
NA	Gm3946	ENSMUSG00000117513	7.07467	6.34964e-05	0.073552	0.994462	0.999804	100042643	NA	Panel	Not_Significant
NA	Gm39460	ENSMUSG00000111528	2.96579	-0.00104277	0.0737746	0.790906	NA	105243574	NA	Panel	NA
NA	Gm3962	ENSMUSG00000091163	10.0803	-0.00295452	0.0735424	0.702433	0.999804	100042681	NA	Panel	Not_Significant
NA	Gm3978	ENSMUSG00000090968	6.55211	-0.00277255	0.0736604	0.667113	NA	100042703	NA	Panel	NA
NA	Gm39822	ENSMUSG00000110618	5.69578	0.00469595	0.0738511	0.433208	NA	105244162	NA	Panel	NA
NA	Gm3985	ENSMUSG00000079070	1.96806	0.00292647	0.0738905	0.359403	NA	100042715	NA	Panel	NA
NA	Gm4013	ENSMUSG00000117662	11.3972	-0.0027269	0.0734907	0.735786	0.999804	100042757	NA	Panel	Not_Significant
NA	Gm40421	ENSMUSG00000112685	0.309912	0.000844046	0.0738722	0.662774	NA	105244893	NA	Panel	NA
NA	Gm40538	ENSMUSG00000113001	3.94836	0.00221	0.0737503	0.660024	NA	105245024	NA	Panel	NA
NA	Gm40557	ENSMUSG00000113362	4.02699	0.00116064	0.0736984	0.825612	NA	105245048	NA	Panel	NA
NA	Gm40617	ENSMUSG00000112352	24.4897	0.00691685	0.0734476	0.543806	0.999804	105245123	NA	Panel	Not_Significant
NA	Gm40909	ENSMUSG00000113998	25.5715	0.00359579	0.0729122	0.773184	0.999804	105245459	NA	Panel	Not_Significant
NA	Gm40910	ENSMUSG00000113738	1.02153	0.00221396	0.0738861	0.323746	NA	105245461	NA	Panel	NA
NA	Gm40968	ENSMUSG00000114231	0.357871	0.000868277	0.0738728	0.629395	NA	105245522	NA	Panel	NA
NA	Gm40977	ENSMUSG00000113566	6.34072	-0.00119524	0.073601	0.851042	NA	105245532	NA	Panel	NA
NA	Gm41030	ENSMUSG00000114415	0.50821	0.000486888	0.0738536	0.775536	NA	105245599	NA	Panel	NA
NA	Gm41041	ENSMUSG00000114738	167.503	-0.046784	0.0861566	0.114825	0.698232	105245611	NA	Panel	Not_Significant
NA	Gm4116	ENSMUSG00000116007	0.815596	0.000507095	0.0738379	0.82226	NA	100042937	NA	Panel	NA
NA	Gm41290	ENSMUSG00000115428	0.320519	-0.000866311	0.0738729	0.65659	NA	105245910	NA	Panel	NA
NA	Gm41341	ENSMUSG00000069996	363.98	-0.00120646	0.0652851	0.967339	0.999804	105245971	NA	Panel	Not_Significant
NA	Gm41506	ENSMUSG00000117131	0.675838	-0.00200817	0.073899	0.30096	NA	105246172	NA	Panel	NA
NA	Gm4157	ENSMUSG00000110348	1.16356	0.000664486	0.0738206	0.814363	NA	100042997	NA	Panel	NA
NA	Gm41584	ENSMUSG00000117048	0.826894	0.0017168	0.073869	0.430569	NA	105246280	NA	Panel	NA
NA	Gm41609	ENSMUSG00000117231	1.9939	-0.00109505	0.0738007	0.750977	NA	105246306	NA	Panel	NA
NA	Gm41611	ENSMUSG00000117079	7.52347	0.0109233	0.0747708	0.107403	0.679482	105246309	NA	Panel	Not_Significant
NA	Gm41717	ENSMUSG00000117919	0.315216	-1.99726e-05	0.0738587	0.998392	NA	105246427	NA	Panel	NA
NA	Gm41790	ENSMUSG00000118379	0.691763	0.00152193	0.0738862	0.362867	NA	105246509	NA	Panel	NA
NA	Gm4202	ENSMUSG00000091421	1018.64	-0.00564265	0.0607181	0.871769	0.999804	100418460	NA	Panel	Not_Significant
NA	Gm4204	ENSMUSG00000079139	1192.53	-0.0163459	0.0619387	0.645939	0.999804	100043064	NA	Panel	Not_Significant
NA	Gm42064	ENSMUSG00000118263	8.65814	0.00361729	0.0736858	0.597019	0.999804	105246843	NA	Panel	Not_Significant
NA	Gm42067	ENSMUSG00000110156	39.1022	-0.00271495	0.0730293	0.810413	0.999804	105246846	NA	Panel	Not_Significant
NA	Gm4217	ENSMUSG00000097954	2.38061	0.00458081	0.073996	0.211141	NA	100043084	NA	Panel	NA
NA	Gm4240	ENSMUSG00000115025	9.50731	-0.00612251	0.0738612	0.414985	0.99085	100043115	NA	Panel	Not_Significant
NA	Gm42402	ENSMUSG00000109331	0.501519	-0.0015518	0.0738849	0.42797	NA	105247274	NA	Panel	NA
NA	Gm4242	ENSMUSG00000117740	0.973078	0.00164001	0.0738727	0.40018	NA	100043120	NA	Panel	NA
NA	Gm42573	ENSMUSG00000106736	11.5583	-0.0145753	0.0756787	0.0460164	0.446555	108169133	NA	Panel	Not_Significant
NA	Gm4265	ENSMUSG00000108504	13.8553	-0.00406622	0.0734903	0.645738	0.999804	100043150	NA	Panel	Not_Significant
NA	Gm42788	ENSMUSG00000107388	13.0031	-0.000989582	0.0733198	0.90843	0.999804	105242579	NA	Panel	Not_Significant
NA	Gm42814	ENSMUSG00000106568	15.8468	0.0016527	0.0732459	0.867056	0.999804	115489721	NA	Panel	Not_Significant
NA	Gm4287	ENSMUSG00000092552	2.67597	0.00332984	0.0738767	0.403676	NA	100043191	NA	Panel	NA
NA	Gm4294	ENSMUSG00000078377	5944.71	-0.0401823	0.0571577	0.305689	0.950957	100043209	NA	Panel	Not_Significant
NA	Gm43247	ENSMUSG00000105406	26.4449	0.00481796	0.0731259	0.684868	0.999804	108169063	NA	Panel	Not_Significant
NA	Gm4332	ENSMUSG00000106037	417.013	0.0281395	0.0702456	0.382447	0.983601	100043278	NA	Panel	Not_Significant
NA	Gm4335	ENSMUSG00000097989	9.82584	0.000785552	0.0734473	0.922846	0.999804	100043283	NA	Panel	Not_Significant
NA	Gm4342	ENSMUSG00000083911	86.4039	-0.00853284	0.0718933	0.651765	0.999804	100043296	NA	Panel	Not_Significant
NA	Gm43649	ENSMUSG00000104707	0.315216	-1.99726e-05	0.0738587	0.998392	NA	108169103	NA	Panel	NA
NA	Gm4366	ENSMUSG00000107383	6670.77	-0.0288375	0.0693168	0.410129	0.990276	100043330	NA	Panel	Not_Significant
NA	Gm4383	ENSMUSG00000116291	0.326061	0.000851406	0.0738724	0.651049	NA	100043354	NA	Panel	NA
NA	Gm43868	ENSMUSG00000107455	1.50483	0.00184929	0.0738386	0.556892	NA	115490363	NA	Panel	NA
NA	Gm43915	ENSMUSG00000108171	1.53388	-0.00034401	0.0738301	0.887528	NA	215458	NA	Panel	NA
NA	Gm44083	ENSMUSG00000107508	1.00121	0.001236	0.0738387	0.639027	NA	108169191	NA	Panel	NA
NA	Gm44126	ENSMUSG00000107770	110.031	0.00255585	0.0703128	0.907739	0.999804	118567384	NA	Panel	Not_Significant
NA	Gm4419	ENSMUSG00000097055	30.8893	0.00238313	0.0726066	0.862953	0.999804	100043407	NA	Panel	Not_Significant
NA	Gm4425	ENSMUSG00000093846	126.732	-0.00688277	0.0698011	0.768337	0.999804	100043416	NA	Panel	Not_Significant
NA	Gm4462	ENSMUSG00000090319	28.3879	-0.00486166	0.0729379	0.704057	0.999804	100043475	NA	Panel	Not_Significant
NA	Gm4478	ENSMUSG00000111940	53.9102	0.00259745	0.0728826	0.833884	0.999804	100043498	NA	Panel	Not_Significant
NA	Gm44851	ENSMUSG00000108436	3.32598	0.00082254	0.0737535	0.848994	NA	115486493	NA	Panel	NA
NA	Gm4489	ENSMUSG00000111952	1.03095	8.28314e-05	0.0738382	0.969637	NA	100043513	NA	Panel	NA
NA	Gm45162	ENSMUSG00000109074	7.23189	0.00066188	0.0735793	0.92173	0.999804	115486466	NA	Panel	Not_Significant
NA	Gm45219	ENSMUSG00000108561	0.331365	1.32821e-05	0.0738587	0.998392	NA	115486448	NA	Panel	NA
NA	Gm45351	ENSMUSG00000092178	31.1403	-0.0085151	0.073797	0.426859	0.993566	72716	NA	Panel	Not_Significant
NA	Gm4540	ENSMUSG00000092072	70.2717	0.00585901	0.0717478	0.749657	0.999804	100043594	NA	Panel	Not_Significant
NA	Gm45420	ENSMUSG00000110313	4.96246	-0.00295564	0.0737679	0.575774	NA	108167520	NA	Panel	NA
NA	Gm45434	ENSMUSG00000110044	4.79756	-0.00226958	0.0737635	0.637629	NA	115486941	NA	Panel	NA
NA	Gm4556	ENSMUSG00000112553	0.353254	1.31246e-06	0.0738587	0.998392	NA	100043624	NA	Panel	NA
NA	Gm45588	ENSMUSG00000110065	7.05023	0.0013869	0.0735537	0.844772	0.999804	108167488	NA	Panel	Not_Significant
NA	Gm45650	ENSMUSG00000109992	0.667783	0.00151745	0.0738859	0.370046	NA	115486910	NA	Panel	NA
NA	Gm45734	ENSMUSG00000110546	43.7678	-0.0148904	0.0740914	0.364547	0.97744	108167535	NA	Panel	Not_Significant
NA	Gm4575	ENSMUSG00000098240	6.84453	-0.00553297	0.073859	0.41846	0.99085	100043659	NA	Panel	Not_Significant
NA	Gm45750	ENSMUSG00000110551	0.326061	0.000851406	0.0738724	0.651049	NA	115486882	NA	Panel	NA
NA	Gm45871	ENSMUSG00000110277	156.304	-0.00689376	0.0690133	0.785977	0.999804	108168395	NA	Panel	Not_Significant
NA	Gm45924	ENSMUSG00000115620	1.46401	0.00161561	0.0738363	0.591053	NA	105463124	NA	Panel	NA
NA	Gm45925	ENSMUSG00000112719	3.33846	-0.00296014	0.073838	0.483874	NA	105661729	NA	Panel	NA
NA	Gm4600	ENSMUSG00000116529	19.7462	-0.00132829	0.073102	0.898871	0.999804	100043709	NA	Panel	Not_Significant
NA	Gm4609	ENSMUSG00000078592	19.2184	-0.00260472	0.0730929	0.81128	0.999804	100043724	NA	Panel	Not_Significant
NA	Gm4610	ENSMUSG00000104554	2.37421	0.00278914	0.0739	0.316293	NA	100043726	NA	Panel	NA
NA	Gm46142	ENSMUSG00000111661	95.0279	-0.00427055	0.0722262	0.785371	0.999804	108167705	NA	Panel	Not_Significant
NA	Gm46190	ENSMUSG00000112755	1.01598	6.26102e-05	0.0738296	0.979684	NA	108167771	NA	Panel	NA
NA	Gm46194	ENSMUSG00000112502	9.54075	-0.00284873	0.0735589	0.704891	0.999804	108167776	NA	Panel	Not_Significant
NA	Gm46203	ENSMUSG00000111937	14.1108	-0.00743915	0.0738868	0.40042	0.98814	108167785	NA	Panel	Not_Significant
NA	Gm46209	ENSMUSG00000112474	404.735	0.000378391	0.0737594	NA	NA	108167792	NA	Panel	NA
NA	Gm46234	ENSMUSG00000112116	0.353254	1.31246e-06	0.0738587	0.998392	NA	115487405	NA	Panel	NA
NA	Gm4632	ENSMUSG00000115111	3.49386	0.000459164	0.0737151	0.925408	NA	100043765	NA	Panel	NA
NA	Gm46344	ENSMUSG00000113059	13.7815	-0.00880012	0.0740547	0.34228	0.966253	108167994	NA	Panel	Not_Significant
NA	Gm46355	ENSMUSG00000113584	0.837502	-0.000480729	0.0738375	0.832341	NA	108168006	NA	Panel	NA
NA	Gm46369	ENSMUSG00000113568	1.97662	0.000786774	0.0738109	0.801555	NA	115487968	NA	Panel	NA
NA	Gm46392	ENSMUSG00000114767	0.810735	-0.000377964	0.0738508	0.829889	NA	108168052	NA	Panel	NA
NA	Gm46424	ENSMUSG00000113804	3.34165	-0.00534199	0.0740353	0.217488	NA	108168094	NA	Panel	NA
NA	Gm46430	ENSMUSG00000113204	758.339	0.00335127	0.0632083	0.922672	0.999804	108168101	NA	Panel	Not_Significant
NA	Gm46432	ENSMUSG00000114827	33.0007	-0.00451104	0.0727616	0.738509	0.999804	108168103	NA	Panel	Not_Significant
NA	Gm46495	ENSMUSG00000116217	0.500833	0.000502182	0.0738539	0.77652	NA	108168212	NA	Panel	NA
NA	Gm4651	ENSMUSG00000097011	1.6374	-0.0041398	0.0740228	0.0520165	NA	100043793	NA	Panel	NA
NA	Gm46522	ENSMUSG00000115188	90.8423	-0.0120838	0.0717788	0.571002	0.999804	108168247	NA	Panel	Not_Significant
NA	Gm4654	ENSMUSG00000098111	17.1496	0.0041276	0.0732893	0.692671	0.999804	100043797	NA	Panel	Not_Significant
NA	Gm46546	ENSMUSG00000116845	1.32546	6.44917e-05	0.0738419	0.975634	NA	108168279	NA	Panel	NA
NA	Gm46649	ENSMUSG00000118211	4.96296	-0.00105019	0.0736613	0.851536	NA	108168410	NA	Panel	NA
NA	Gm4668	ENSMUSG00000111243	0.676789	1.50971e-05	0.0738457	0.992481	NA	100043817	NA	Panel	NA
NA	Gm4691	ENSMUSG00000097979	17.2872	0.00232441	0.073169	0.825449	0.999804	100043853	NA	Panel	Not_Significant
NA	Gm4705	ENSMUSG00000093686	586.21	-0.00371583	0.0614143	0.91263	0.999804	100043876	NA	Panel	Not_Significant
NA	Gm47112	ENSMUSG00000111079	4.3505	0.00362954	0.0738058	0.502668	NA	115487203	NA	Panel	NA
NA	Gm47113	ENSMUSG00000111465	66.2549	0.00230089	0.0730152	0.84302	0.999804	118567688	NA	Panel	Not_Significant
NA	Gm47209	ENSMUSG00000112190	1.15732	0.00151313	0.0738516	0.546208	NA	115486879	NA	Panel	NA
NA	Gm4724	ENSMUSG00000095545	193.732	-0.0377722	0.0851918	0.0683267	0.550604	100043915	NA	Panel	Not_Significant
NA	Gm4724	ENSMUSG00000078897	765.701	-0.0234762	0.0745552	0.326699	0.958083	100043915	NA	Panel	Not_Significant
NA	Gm47324	ENSMUSG00000111425	0.350041	0.000865212	0.0738727	0.634532	NA	118567465	NA	Panel	NA
NA	Gm47403	ENSMUSG00000111806	6.97346	0.00109752	0.0735908	0.868531	0.999804	115487188	NA	Panel	Not_Significant
NA	Gm4742	ENSMUSG00000105461	41.9828	0.00491788	0.0733986	0.629994	0.999804	193533	NA	Panel	Not_Significant
NA	Gm47481	ENSMUSG00000110845	1.01415	0.00223033	0.0738871	0.324605	NA	115487157	NA	Panel	NA
NA	Gm4750	ENSMUSG00000087235	5.3778	0.00134827	0.0736966	0.802009	NA	207318	NA	Panel	NA
NA	Gm4751	ENSMUSG00000105833	1.47714	0.000483909	0.0738177	0.864497	NA	100534357	NA	Panel	NA
NA	Gm4754	ENSMUSG00000106895	21.7703	0.00938216	0.073773	0.427677	0.993673	208522	NA	Panel	Not_Significant
NA	Gm4761	ENSMUSG00000096086	1.20413	0.00185474	0.0738547	0.498802	NA	209589	NA	Panel	NA
NA	Gm4767	ENSMUSG00000094076	152.576	0.0132993	0.0700191	0.607787	0.999804	210583	NA	Panel	Not_Significant
NA	Gm47708	ENSMUSG00000112188	1.01965	-0.000989478	0.0738408	0.680734	NA	102641383	NA	Panel	NA
NA	Gm47742	ENSMUSG00000113983	0.50821	0.000486888	0.0738536	0.775536	NA	115487969	NA	Panel	NA
NA	Gm47754	ENSMUSG00000114784	1.87214	-0.000614144	0.0737833	0.86497	NA	115488147	NA	Panel	NA
NA	Gm47792	ENSMUSG00000113492	0.348637	-0.000880015	0.0738733	0.637055	NA	115488144	NA	Panel	NA
NA	Gm4782	ENSMUSG00000107418	3.008	0.0020601	0.073792	0.627578	NA	213320	NA	Panel	NA
NA	Gm4785	ENSMUSG00000100590	0.50038	0.000470408	0.0738535	0.782799	NA	213711	NA	Panel	NA
NA	Gm4787	ENSMUSG00000072974	25.1704	-0.0229068	0.0780294	0.0770763	0.580655	214321	NA	Panel	Not_Significant
NA	Gm4795	ENSMUSG00000095168	0.494142	-0.00116672	0.0738782	0.499056	NA	215974	NA	Panel	NA
NA	Gm4796	ENSMUSG00000112341	5.2277	0.00405063	0.0738253	0.469848	NA	216036	NA	Panel	NA
NA	Gm4798	ENSMUSG00000112714	106.787	-0.0703388	0.125887	0.0117096	0.193867	216082	NA	Panel	Not_Significant
NA	Gm4799	ENSMUSG00000071151	11.2826	-0.00511115	0.0737486	0.493945	0.999804	216185	NA	Panel	Not_Significant
NA	Gm4804	ENSMUSG00000098158	3.84321	0.00397247	0.0738658	0.421732	NA	217409	NA	Panel	NA
NA	Gm4811	ENSMUSG00000113263	33.3947	0.00211587	0.0726571	0.875745	0.999804	218301	NA	Panel	Not_Significant
NA	Gm4814	ENSMUSG00000114382	0.701891	-0.000731727	0.0738594	0.639969	NA	100502942	NA	Panel	NA
NA	Gm4815	ENSMUSG00000114733	247.88	-0.0127365	0.067238	0.662518	0.999804	218501	NA	Panel	Not_Significant
NA	Gm4825	ENSMUSG00000063548	0.481017	0.00113378	0.0738771	0.507169	NA	223745	NA	Panel	NA
NA	Gm4829	ENSMUSG00000116779	2.9123	-0.00290928	0.0738857	0.376624	NA	224487	NA	Panel	NA
NA	Gm4832	ENSMUSG00000058869	0.652123	0.0014918	0.0738852	0.378491	NA	225058	NA	Panel	NA
NA	Gm4833	ENSMUSG00000117428	65.2325	0.00603172	0.0719235	0.735603	0.999804	225134	NA	Panel	Not_Significant
NA	Gm4835	ENSMUSG00000043223	17.9151	-0.00822485	0.0737688	0.436165	0.995947	225228	NA	Panel	Not_Significant
NA	Gm4840	ENSMUSG00000118282	3.47818	-0.00398043	0.0738831	0.394712	NA	225468	NA	Panel	NA
NA	Gm4841	ENSMUSG00000068606	1.14071	-0.000591137	0.07383	0.815969	NA	225594	NA	Panel	NA
NA	Gm48432	ENSMUSG00000114886	4.73396	-0.00209862	0.0737128	0.697743	NA	115488153	NA	Panel	NA
NA	Gm4849	ENSMUSG00000100204	5.29749	-0.00224642	0.0737099	0.685388	NA	226901	NA	Panel	NA
NA	Gm4853	ENSMUSG00000081473	53.8009	0.00452973	0.0721189	0.784129	0.999804	227112	NA	Panel	Not_Significant
NA	Gm48552	ENSMUSG00000114004	5.63815	-0.00101494	0.0736498	0.859608	NA	117934532	NA	Panel	NA
NA	Gm4859	ENSMUSG00000105077	14.1384	-0.00172016	0.0734096	0.835259	0.999804	229746	NA	Panel	Not_Significant
NA	Gm4861	ENSMUSG00000055138	1.15938	0.000410768	0.0738279	0.871816	NA	229862	NA	Panel	NA
NA	Gm4865	ENSMUSG00000104777	5.32475	0.00340911	0.073751	0.564673	NA	231069	NA	Panel	NA
NA	Gm4866	ENSMUSG00000106576	1.16128	0.00212925	0.073889	0.305463	NA	231368	NA	Panel	NA
NA	Gm4870	ENSMUSG00000105206	6.79054	-0.00160832	0.0736304	0.794847	0.999804	231869	NA	Panel	Not_Significant
NA	Gm48716	ENSMUSG00000110722	1.35771	0.00123371	0.0738278	0.673091	NA	118567722	NA	Panel	NA
NA	Gm48727	ENSMUSG00000111731	0.321897	-3.34268e-05	0.0738587	0.998392	NA	118567821	NA	Panel	NA
NA	Gm4876	ENSMUSG00000054556	4.96897	0.00213235	0.0737052	0.703595	NA	232599	NA	Panel	NA
NA	Gm4877	ENSMUSG00000078177	1.04039	-0.000829429	0.0738455	0.700634	NA	232745	NA	Panel	NA
NA	Gm48849	ENSMUSG00000111161	4.32239	0.00218867	0.0737298	0.679634	NA	115487141	NA	Panel	NA
NA	Gm48909	ENSMUSG00000115194	245.904	-0.0242893	0.070819	0.415449	0.99085	105245868	NA	Panel	Not_Significant
NA	Gm4900	ENSMUSG00000113651	22.6975	-0.00337772	0.0730012	0.773957	0.999804	236294	NA	Panel	Not_Significant
NA	Gm49095	ENSMUSG00000115342	1.85919	-0.00395928	0.0739654	0.211642	NA	115488528	NA	Panel	NA
NA	Gm4912	ENSMUSG00000083701	1.98073	-5.00007e-05	0.0737863	0.987332	NA	236893	NA	Panel	NA
NA	Gm49221	ENSMUSG00000115330	0.333892	0.000855166	0.0738725	0.645623	NA	115488806	NA	Panel	NA
NA	Gm4925	ENSMUSG00000069540	6.02892	0.000929624	0.0736397	0.877125	NA	237433	NA	Panel	NA
NA	Gm49252	ENSMUSG00000115283	1.51331	-0.00372639	0.0739698	0.148887	NA	115488371	NA	Panel	NA
NA	Gm4935	ENSMUSG00000113405	2.49152	0.000628532	0.0737555	0.881905	NA	238678	NA	Panel	NA
NA	Gm4936	ENSMUSG00000114932	3.50632	0.000711316	0.0737055	0.888363	NA	238756	NA	Panel	NA
NA	Gm4939	ENSMUSG00000114529	3.72998	0.00128659	0.0737208	0.795901	NA	238963	NA	Panel	NA
NA	Gm4948	ENSMUSG00000117257	1.64616	0.0010332	0.0738131	0.745513	NA	240160	NA	Panel	NA
NA	Gm4949	ENSMUSG00000118140	4.68698	0.00266779	0.073781	0.585962	NA	240219	NA	Panel	NA
NA	Gm4950	ENSMUSG00000069379	15.6173	0.00726354	0.0737699	0.448803	0.998131	240289	NA	Panel	Not_Significant
NA	Gm4951	ENSMUSG00000073555	5.4846	0.00603612	0.0740224	0.288891	NA	240327	NA	Panel	NA
NA	Gm49514	ENSMUSG00000116481	0.34126	-0.000876756	0.0738732	0.642033	NA	115488622	NA	Panel	NA
NA	Gm4952	ENSMUSG00000071633	1.50043	-0.00220222	0.0738745	0.399576	NA	240549	NA	Panel	NA
NA	Gm4953	ENSMUSG00000061992	0.846257	0.000648738	0.0738325	0.792944	NA	240853	NA	Panel	NA
NA	Gm4959	ENSMUSG00000105536	10.8429	-0.00893251	0.0741825	0.291229	0.944413	242809	NA	Panel	Not_Significant
NA	Gm4961	ENSMUSG00000104667	4.47432	0.00247596	0.0737681	0.616773	NA	242914	NA	Panel	NA
NA	Gm4968	ENSMUSG00000062365	8.23825	0.00313033	0.0735884	0.674494	0.999804	243642	NA	Panel	Not_Significant
NA	Gm4973	ENSMUSG00000108615	1.51793	-0.00298557	0.0739017	0.320651	NA	244214	NA	Panel	NA
NA	Gm4974	ENSMUSG00000109710	0.34126	-0.000876756	0.0738732	0.642033	NA	244229	NA	Panel	NA
NA	Gm4978	ENSMUSG00000062874	3.53925	-0.00233539	0.0738001	0.585578	NA	244913	NA	Panel	NA
NA	Gm4981	ENSMUSG00000075045	0.315216	-1.99726e-05	0.0738587	0.998392	NA	245263	NA	Panel	NA
NA	Gm4986	ENSMUSG00000080996	5.64821	-0.00541208	0.0739429	0.346409	NA	245391	NA	Panel	NA
NA	Gm4987	ENSMUSG00000063816	5.6904	-0.00297593	0.0737412	0.597216	NA	245405	NA	Panel	NA
NA	Gm4991	ENSMUSG00000083928	0.327201	-0.00086939	0.073873	0.651806	NA	245573	NA	Panel	NA
NA	Gm4995	ENSMUSG00000081750	1.50482	-0.000621662	0.0737971	0.852552	NA	105243727	NA	Panel	NA
NA	Gm4997	ENSMUSG00000045694	5.30306	-0.00456675	0.0738513	0.431855	NA	245676	NA	Panel	NA
NA	Gm50045	ENSMUSG00000117507	152.617	-0.00901027	0.069475	0.719632	0.999804	115488794	NA	Panel	Not_Significant
NA	Gm50270	ENSMUSG00000117670	5.24634	-0.00128569	0.0737262	0.789018	NA	115489008	NA	Panel	NA
NA	Gm50340	ENSMUSG00000118100	10.5637	-0.00286359	0.0734634	0.732309	0.999804	115489003	NA	Panel	Not_Significant
NA	Gm5040	ENSMUSG00000111880	4.56052	-0.00580868	0.0740373	0.254096	NA	268300	NA	Panel	NA
NA	Gm5043	ENSMUSG00000107028	0.847396	-0.00170391	0.0738683	0.426973	NA	268781	NA	Panel	NA
NA	Gm50432	ENSMUSG00000118052	3.87706	-0.00389813	0.0738718	0.410388	NA	112486228	NA	Panel	NA
NA	Gm50457	ENSMUSG00000118407	0.515578	-0.00120038	0.0738788	0.483785	NA	113939900	NA	Panel	NA
NA	Gm5047	ENSMUSG00000117585	9.46237	-0.00106261	0.0735266	0.880456	0.999804	268988	NA	Panel	Not_Significant
NA	Gm50471	ENSMUSG00000118433	30.1883	0.000706541	0.0728307	0.9558	0.999804	65957	NA	Panel	Not_Significant
NA	Gm5050	ENSMUSG00000106243	5.44969	-0.00189989	0.0736919	0.732611	NA	269718	NA	Panel	NA
NA	Gm5051	ENSMUSG00000107891	1.15826	0.00190239	0.0738548	0.497114	NA	269810	NA	Panel	NA
NA	Gm5055	ENSMUSG00000111515	5.46127	0.00396203	0.0738338	0.461488	NA	270148	NA	Panel	NA
NA	Gm5064	ENSMUSG00000117416	27.4058	-0.00625484	0.0731262	0.620086	0.999804	271505	NA	Panel	Not_Significant
NA	Gm5070	ENSMUSG00000096177	10.1747	-0.00498144	0.0736736	0.535369	0.999804	277589	NA	Panel	Not_Significant
NA	Gm5083	ENSMUSG00000089815	0.987154	0.00127849	0.0738399	0.62828	NA	328235	NA	Panel	NA
NA	Gm5084	ENSMUSG00000050765	89.839	-1.08153	0.327621	3.56211e-05	0.00280073	100503759	NA	Panel	Significant
NA	Gm5086	ENSMUSG00000110235	2.46775	0.000435307	0.0737802	0.907735	NA	328314	NA	Panel	NA
NA	Gm5087	ENSMUSG00000051729	1.3962	0.000983859	0.0738361	0.699287	NA	328354	NA	Panel	NA
NA	Gm5088	ENSMUSG00000062093	1138.05	-0.0690081	0.0756511	0.118954	0.709573	328451	NA	Panel	Not_Significant
NA	Gm5089	ENSMUSG00000064052	23.1181	0.0272523	0.0808987	0.00754123	0.143509	328479	NA	Panel	Not_Significant
NA	Gm5093	ENSMUSG00000091742	28.7944	-0.00879475	0.0733487	0.512921	0.999804	328825	NA	Panel	Not_Significant
NA	Gm5103	ENSMUSG00000102544	1.85739	0.00202635	0.0738215	0.579998	NA	329636	NA	Panel	NA
NA	Gm5105	ENSMUSG00000049349	2.90887	0.00166272	0.0737803	0.69085	NA	329763	NA	Panel	NA
NA	Gm5113	ENSMUSG00000066647	305.786	-0.00260663	0.0668764	0.926028	0.999804	330503	NA	Panel	Not_Significant
NA	Gm5117	ENSMUSG00000093862	1.84055	-0.00178145	0.073817	0.61406	NA	330731	NA	Panel	NA
NA	Gm5120	ENSMUSG00000111151	8.61413	0.00291963	0.0736198	0.678787	0.999804	330907	NA	Panel	Not_Significant
NA	Gm5121	ENSMUSG00000066626	54.1524	0.00367708	0.0718288	0.830649	0.999804	101154638	NA	Panel	Not_Significant
NA	Gm5122	ENSMUSG00000111290	3.04306	-0.000760073	0.0737638	0.84956	NA	330956	NA	Panel	NA
NA	Gm5124	ENSMUSG00000051537	17.8635	-0.0190156	0.0768201	0.0663702	0.54191	331392	NA	Panel	Not_Significant
NA	Gm5127	ENSMUSG00000073010	1.69481	0.000957164	0.0738221	0.743157	NA	331493	NA	Panel	NA
NA	Gm5131	ENSMUSG00000110715	1.20528	0.00152802	0.073854	0.532714	NA	333331	NA	Panel	NA
NA	Gm5134	ENSMUSG00000033255	0.331365	1.32821e-05	0.0738587	0.998392	NA	333669	NA	Panel	NA
NA	Gm5138	ENSMUSG00000079501	13.5859	0.00414707	0.0734691	0.650995	0.999804	380687	NA	Panel	Not_Significant
NA	Gm5141	ENSMUSG00000091183	155.488	-0.0129048	0.0697217	0.621769	0.999804	380850	NA	Panel	Not_Significant
NA	Gm5144	ENSMUSG00000115240	0.326061	0.000851406	0.0738724	0.651049	NA	381002	NA	Panel	NA
NA	Gm5147	ENSMUSG00000100736	0.494142	-0.00116672	0.0738782	0.499056	NA	381258	NA	Panel	NA
NA	Gm5148	ENSMUSG00000058174	0.489534	-0.000535542	0.0738548	0.779784	NA	381438	NA	Panel	NA
NA	Gm5161	ENSMUSG00000061486	0.858938	-0.000526832	0.0738378	0.816577	NA	382099	NA	Panel	NA
NA	Gm5165	ENSMUSG00000116802	125.607	-0.00985881	0.0709711	0.652392	0.999804	102640673	NA	Panel	Not_Significant
NA	Gm5175	ENSMUSG00000112046	0.655336	0.000902822	0.0738567	0.617814	NA	382413	NA	Panel	NA
NA	Gm5176	ENSMUSG00000111997	12.3851	-0.00107917	0.073405	0.894616	0.999804	382421	NA	Panel	Not_Significant
NA	Gm5177	ENSMUSG00000098065	0.353254	1.31246e-06	0.0738587	0.998392	NA	382450	NA	Panel	NA
NA	Gm5184	ENSMUSG00000112650	0.350041	0.000865212	0.0738727	0.634532	NA	382601	NA	Panel	NA
NA	Gm5207	ENSMUSG00000115243	22.1491	-0.00348325	0.073409	0.703692	0.999804	382931	NA	Panel	Not_Significant
NA	Gm5214	ENSMUSG00000116442	0.50038	0.000470408	0.0738535	0.782799	NA	382988	NA	Panel	NA
NA	Gm5215	ENSMUSG00000050978	0.815596	0.000507095	0.0738379	0.82226	NA	383032	NA	Panel	NA
NA	Gm5221	ENSMUSG00000116622	0.50038	0.000470408	0.0738535	0.782799	NA	383186	NA	Panel	NA
NA	Gm5240	ENSMUSG00000117447	0.802914	0.00129955	0.0738641	0.497149	NA	383354	NA	Panel	NA
NA	Gm5242	ENSMUSG00000117729	6.56044	-0.00554838	0.0739259	0.3646	NA	383424	NA	Panel	NA
NA	Gm5246	ENSMUSG00000117967	0.494151	0.0005166	0.0738543	0.777422	NA	383450	NA	Panel	NA
NA	Gm5253	ENSMUSG00000099741	0.672625	-0.00118883	0.073857	0.56478	NA	383504	NA	Panel	NA
NA	Gm5257	ENSMUSG00000082012	4.97721	-0.00307202	0.0737699	0.567181	NA	383531	NA	Panel	NA
NA	Gm5259	ENSMUSG00000102083	1.37732	0.00208737	0.0738701	0.42324	NA	383542	NA	Panel	NA
NA	Gm5270	ENSMUSG00000081099	0.345424	-1.45018e-05	0.0738587	0.998392	NA	383769	NA	Panel	NA
NA	Gm5279	ENSMUSG00000105532	0.498306	-0.000484163	0.0738538	0.784529	NA	383901	NA	Panel	NA
NA	Gm5288	ENSMUSG00000105171	0.797372	-0.00047294	0.0738448	0.816189	NA	384144	NA	Panel	NA
NA	Gm5292	ENSMUSG00000059565	8.89956	0.0016506	0.0735283	0.822666	0.999804	384179	NA	Panel	Not_Significant
NA	Gm5297	ENSMUSG00000105124	2.52123	-0.00192148	0.0737846	0.649482	NA	384275	NA	Panel	NA
NA	Gm5302	ENSMUSG00000107212	1.54147	-0.000535285	0.0738114	0.857311	NA	384358	NA	Panel	NA
NA	Gm5305	ENSMUSG00000108266	0.652123	0.0014918	0.0738852	0.378491	NA	102633308	NA	Panel	NA
NA	Gm53056	ENSMUSG00000061852	0.34126	-0.000876756	0.0738732	0.642033	NA	118027461	NA	Panel	NA
NA	Gm53065	ENSMUSG00000100120	3.21257	0.00197974	0.073764	0.670532	NA	118126071	NA	Panel	NA
NA	Gm5308	ENSMUSG00000104843	0.342211	0.000861946	0.0738726	0.639759	NA	384401	NA	Panel	NA
NA	Gm5311	ENSMUSG00000107772	0.512818	-0.000365129	0.0738571	0.805858	NA	384440	NA	Panel	NA
NA	Gm5312	ENSMUSG00000108107	10.4452	-0.00473968	0.0736637	0.549584	0.999804	384450	NA	Panel	Not_Significant
NA	Gm5315	ENSMUSG00000107836	0.350041	0.000865212	0.0738727	0.634532	NA	384470	NA	Panel	NA
NA	Gm5316	ENSMUSG00000049249	0.334578	-0.000873695	0.0738731	0.646665	NA	102634348	NA	Panel	NA
NA	Gm53174	ENSMUSG00000097016	3.07166	0.0022053	0.0737956	0.607832	NA	117997403	NA	Panel	NA
NA	Gm5320	ENSMUSG00000108840	2.27178	0.0039412	0.0739532	0.247766	NA	384524	NA	Panel	NA
NA	Gm5321	ENSMUSG00000064231	3.31079	-2.73336e-05	0.0737094	0.99374	NA	384525	NA	Panel	NA
NA	Gm5331	ENSMUSG00000109663	2.3285	0.00224122	0.0738268	0.550605	NA	384622	NA	Panel	NA
NA	Gm5335	ENSMUSG00000098035	0.357871	0.000868277	0.0738728	0.629395	NA	384643	NA	Panel	NA
NA	Gm5340	ENSMUSG00000108105	1.33371	-0.00316518	0.0739326	0.197088	NA	384710	NA	Panel	NA
NA	Gm5356	ENSMUSG00000069962	1.68628	0.00133723	0.0738064	0.701051	NA	384862	NA	Panel	NA
NA	Gm536	ENSMUSG00000116597	163.164	-0.02176	0.0749373	0.302893	0.950094	224098	NA	Panel	Not_Significant
NA	Gm5380	ENSMUSG00000081255	0.637113	-3.93025e-05	0.0738462	0.984646	NA	385326	NA	Panel	NA
NA	Gm5384	ENSMUSG00000080998	0.672625	-0.00118883	0.073857	0.56478	NA	385336	NA	Panel	NA
NA	Gm5385	ENSMUSG00000081880	0.345877	1.56366e-05	0.0738587	0.998392	NA	100861747	NA	Panel	NA
NA	Gm5388	ENSMUSG00000081350	4.89399	-0.00339781	0.0737969	0.518828	NA	385356	NA	Panel	NA
NA	Gm5395	ENSMUSG00000082342	0.342211	0.000861946	0.0738726	0.639759	NA	385448	NA	Panel	NA
NA	Gm5396	ENSMUSG00000084275	1.00861	7.90934e-05	0.0738297	0.974259	NA	385454	NA	Panel	NA
NA	Gm5400	ENSMUSG00000080923	0.345877	1.56366e-05	0.0738587	0.998392	NA	385495	NA	Panel	NA
NA	Gm5402	ENSMUSG00000083438	0.671938	0.00120329	0.0738573	0.560336	NA	385500	NA	Panel	NA
NA	Gm5406	ENSMUSG00000080715	0.500833	0.000502182	0.0738539	0.77652	NA	385905	NA	Panel	NA
NA	Gm5421	ENSMUSG00000097245	14.7862	-0.000815091	0.0732837	0.927966	0.999804	432438	NA	Panel	Not_Significant
NA	Gm5422	ENSMUSG00000039684	83.5377	-0.0155429	0.0735207	0.410175	0.990276	432448	NA	Panel	Not_Significant
NA	Gm5424	ENSMUSG00000046687	22.9557	0.0239845	0.0787364	0.0484204	0.45746	432466	NA	Panel	Not_Significant
NA	Gm5425	ENSMUSG00000111875	50.1588	0.00957348	0.0728658	0.556295	0.999804	432482	NA	Panel	Not_Significant
NA	Gm5430	ENSMUSG00000098180	1.52143	0.00184792	0.0738412	0.549145	NA	432543	NA	Panel	NA
NA	Gm5431	ENSMUSG00000058163	12.9999	0.00105876	0.0733387	0.907934	0.999804	432555	NA	Panel	Not_Significant
NA	Gm5434	ENSMUSG00000059301	0.494838	-0.00116786	0.0738782	0.498574	NA	432649	NA	Panel	NA
NA	Gm5435	ENSMUSG00000094374	8.62057	0.00439992	0.0737592	0.513032	0.999804	432675	NA	Panel	Not_Significant
NA	Gm5436	ENSMUSG00000042962	57.0156	3.80622e-05	0.0737139	0.999604	0.999804	432676	NA	Panel	Not_Significant
NA	Gm5445	ENSMUSG00000094185	11.6555	-0.00233526	0.0734431	0.778302	0.999804	432725	NA	Panel	Not_Significant
NA	Gm5451	ENSMUSG00000095847	111.046	-0.0121641	0.0710777	0.599004	0.999804	108168114	NA	Panel	Not_Significant
NA	Gm5456	ENSMUSG00000094242	34.9665	0.0223706	0.0773197	0.134405	0.744764	432817	NA	Panel	Not_Significant
NA	Gm5458	ENSMUSG00000095024	0.8467	-0.000988962	0.0738631	0.540355	NA	432825	NA	Panel	NA
NA	Gm5464	ENSMUSG00000075553	10.5343	-0.00523589	0.0736856	0.521167	0.999804	432870	NA	Panel	Not_Significant
NA	Gm5469	ENSMUSG00000116083	264.219	0.016616	0.0680188	0.572992	0.999804	432946	NA	Panel	Not_Significant
NA	Gm5472	ENSMUSG00000096157	1.63763	-0.00226748	0.0738561	0.472877	NA	432951	NA	Panel	NA
NA	Gm5475	ENSMUSG00000087444	3.20653	-0.000608513	0.0737442	0.887259	NA	432982	NA	Panel	NA
NA	Gm5487	ENSMUSG00000116912	81.3356	-0.000501822	0.0736717	0.921016	0.999804	433027	NA	Panel	Not_Significant
NA	Gm5491	ENSMUSG00000116704	16.5395	-0.00399798	0.0735089	0.644287	0.999804	433063	NA	Panel	Not_Significant
NA	Gm5492	ENSMUSG00000117295	0.673077	-0.000921079	0.073857	0.610043	NA	433073	NA	Panel	NA
NA	Gm550	ENSMUSG00000117666	13.0823	-0.00945987	0.0741796	0.306416	0.950957	225852	NA	Panel	Not_Significant
NA	Gm5507	ENSMUSG00000069376	7.73527	-0.0016654	0.0736123	0.795063	0.999804	433184	NA	Panel	Not_Significant
NA	Gm5511	ENSMUSG00000100615	10.5291	-0.00164557	0.0734243	0.840846	0.999804	433221	NA	Panel	Not_Significant
NA	Gm5512	ENSMUSG00000112693	109.384	-0.0155563	0.0718732	0.503979	0.999804	433224	NA	Panel	Not_Significant
NA	Gm5522	ENSMUSG00000100212	7.16735	-0.00411635	0.0737272	0.542949	0.999804	433271	NA	Panel	Not_Significant
NA	Gm5523	ENSMUSG00000097711	1.32704	-0.00127627	0.0738202	0.683135	NA	433273	NA	Panel	NA
NA	Gm5525	ENSMUSG00000099492	478.746	-0.0458199	0.0803339	0.192292	0.846918	433283	NA	Panel	Not_Significant
NA	Gm5528	ENSMUSG00000059483	0.993597	-0.00172411	0.0738743	0.385448	NA	433319	NA	Panel	NA
NA	Gm5532	ENSMUSG00000073535	8.24697	-0.0020731	0.0738299	0.559306	0.999804	433367	NA	Panel	Not_Significant
NA	Gm5535	ENSMUSG00000074758	11.9459	0.0066993	0.0737835	0.449201	0.998131	433481	NA	Panel	Not_Significant
NA	Gm5544	ENSMUSG00000074388	1.31181	-9.20714e-05	0.0738117	0.974898	NA	433632	NA	Panel	NA
NA	Gm5547	ENSMUSG00000104835	1.02012	-4.7445e-05	0.0738382	0.982377	NA	433637	NA	Panel	NA
NA	Gm5550	ENSMUSG00000106419	10.9788	5.29895e-05	0.0733749	0.996897	0.999804	433686	NA	Panel	Not_Significant
NA	Gm5551	ENSMUSG00000106390	0.995661	-0.00286232	0.0739367	0.156087	NA	433862	NA	Panel	NA
NA	Gm5565	ENSMUSG00000104752	0.667321	-3.77712e-05	0.0738398	0.986714	NA	433961	NA	Panel	NA
NA	Gm5575	ENSMUSG00000099891	3.13534	0.00467333	0.0739787	0.260049	NA	434047	NA	Panel	NA
NA	Gm5576	ENSMUSG00000108045	15.2617	-0.00057103	0.0735653	0.929375	0.999804	434050	NA	Panel	Not_Significant
NA	Gm5577	ENSMUSG00000084950	98.3146	-0.0115558	0.0719109	0.575617	0.999804	434064	NA	Panel	Not_Significant
NA	Gm5586	ENSMUSG00000108366	1845.79	0.00040225	0.0731433	0.973495	0.999804	434127	NA	Panel	Not_Significant
NA	Gm5599	ENSMUSG00000110109	1.00538	0.00225905	0.0738868	0.322413	NA	434227	NA	Panel	NA
NA	Gm5605	ENSMUSG00000109181	4.43648	-0.00268432	0.0737702	0.593839	NA	100417643	NA	Panel	NA
NA	Gm5619	ENSMUSG00000099980	270.95	-0.0536085	0.08769	0.130745	0.738619	434426	NA	Panel	Not_Significant
NA	Gm5620	ENSMUSG00000056904	3718.44	-0.030941	0.0622895	0.321435	0.954973	434428	NA	Panel	Not_Significant
NA	Gm5621	ENSMUSG00000101597	182.888	0.00413612	0.0683452	0.875841	0.999804	434434	NA	Panel	Not_Significant
NA	Gm5626	ENSMUSG00000113660	2.33379	0.00252831	0.0738235	0.534727	NA	434490	NA	Panel	NA
NA	Gm5628	ENSMUSG00000113750	34.6842	0.00781816	0.073047	0.5827	0.999804	434585	NA	Panel	Not_Significant
NA	Gm5637	ENSMUSG00000046993	64.8876	0.0255551	0.0774087	0.195305	0.852228	434782	NA	Panel	Not_Significant
NA	Gm5638	ENSMUSG00000081084	0.992458	4.71105e-05	0.073822	0.986006	NA	434788	NA	Panel	NA
NA	Gm5641	ENSMUSG00000069014	3014.58	-0.0305022	0.0619196	0.423437	0.992602	434807	NA	Panel	Not_Significant
NA	Gm5648	ENSMUSG00000083668	20.3995	0.00354797	0.0730794	0.758459	0.999804	434907	NA	Panel	Not_Significant
NA	Gm5652	ENSMUSG00000097977	0.482157	-0.00051933	0.0738547	0.786695	NA	435292	NA	Panel	NA
NA	Gm5654	ENSMUSG00000112646	0.327201	-0.00086939	0.073873	0.651806	NA	435309	NA	Panel	NA
NA	Gm5655	ENSMUSG00000113903	0.470171	0.000349187	0.0738576	0.82798	NA	435314	NA	Panel	NA
NA	Gm5667	ENSMUSG00000114915	0.333882	-0.000873438	0.0738731	0.647095	NA	435375	NA	Panel	NA
NA	Gm567	ENSMUSG00000104610	18.6129	-0.0226664	0.0783171	0.0376305	0.3988	229861	NA	Panel	Not_Significant
NA	Gm5675	ENSMUSG00000116609	1.16632	-0.000515403	0.0738275	0.841407	NA	435483	NA	Panel	NA
NA	Gm5679	ENSMUSG00000116817	1.65978	1.56666e-05	0.0737847	0.997438	NA	435499	NA	Panel	NA
NA	Gm5681	ENSMUSG00000101511	0.345424	-1.45018e-05	0.0738587	0.998392	NA	435509	NA	Panel	NA
NA	Gm5686	ENSMUSG00000117552	1.02909	-0.00220021	0.0738855	0.324447	NA	435554	NA	Panel	NA
NA	Gm5687	ENSMUSG00000080866	8.73099	-0.00113864	0.0734794	0.879857	0.999804	435556	NA	Panel	Not_Significant
NA	Gm5696	ENSMUSG00000099692	0.50821	0.000486888	0.0738536	0.775536	NA	435612	NA	Panel	NA
NA	Gm5702	ENSMUSG00000100041	0.513514	-0.000483574	0.0738535	0.776606	NA	435640	NA	Panel	NA
NA	Gm5706	ENSMUSG00000097260	0.835411	-0.000659425	0.0738328	0.79067	NA	435657	NA	Panel	NA
NA	Gm5708	ENSMUSG00000105739	0.334578	-0.000873695	0.0738731	0.646665	NA	435727	NA	Panel	NA
NA	Gm5710	ENSMUSG00000098042	1.02057	-0.00179531	0.073877	0.372305	NA	435752	NA	Panel	NA
NA	Gm5714	ENSMUSG00000106532	0.506136	-0.000467796	0.0738534	0.783501	NA	435830	NA	Panel	NA
NA	Gm5732	ENSMUSG00000098080	0.331365	1.32821e-05	0.0738587	0.998392	NA	435963	NA	Panel	NA
NA	Gm5741	ENSMUSG00000095845	5.14905	-0.00259761	0.0737267	0.641254	NA	100503710	NA	Panel	NA
NA	Gm5745	ENSMUSG00000066478	0.954402	0.000724304	0.0738464	0.72724	NA	436081	NA	Panel	NA
NA	Gm5746	ENSMUSG00000099138	1.17556	0.00167104	0.0738552	0.514417	NA	436082	NA	Panel	NA
NA	Gm5750	ENSMUSG00000112574	0.320519	-0.000866311	0.0738729	0.65659	NA	436164	NA	Panel	NA
NA	Gm5766	ENSMUSG00000089645	0.651884	-0.00067944	0.0738592	0.669751	NA	436332	NA	Panel	NA
NA	Gm5778	ENSMUSG00000091825	4.19877	0.000751619	0.0736792	0.890382	NA	544705	NA	Panel	NA
NA	Gm5780	ENSMUSG00000112140	101.335	0.000408691	0.0702258	0.994672	0.999804	544719	NA	Panel	Not_Significant
NA	Gm5781	ENSMUSG00000111966	18.3071	0.00560861	0.0733656	0.606522	0.999804	544741	NA	Panel	Not_Significant
NA	Gm5786	ENSMUSG00000066487	1694.5	-0.0152454	0.0699003	0.574066	0.999804	544872	NA	Panel	Not_Significant
NA	Gm5787	ENSMUSG00000098154	1.49215	0.00311155	0.0739066	0.313346	NA	544878	NA	Panel	NA
NA	Gm5795	ENSMUSG00000079409	1.2136	0.00161464	0.0738547	0.520016	NA	544990	NA	Panel	NA
NA	Gm5796	ENSMUSG00000096775	63.5479	0.0219587	0.0767563	0.179874	0.827913	545007	NA	Panel	Not_Significant
NA	Gm5802	ENSMUSG00000114488	0.482157	-0.00051933	0.0738547	0.786695	NA	545062	NA	Panel	NA
NA	Gm5805	ENSMUSG00000061848	321.299	-0.0298485	0.0712525	0.357857	0.973407	102634709	NA	Panel	Not_Significant
NA	Gm5809	ENSMUSG00000043870	39.5139	-0.00537718	0.0726408	0.710924	0.999804	545152	NA	Panel	Not_Significant
NA	Gm5815	ENSMUSG00000046952	27.3294	-0.0155652	0.0754841	0.155607	0.787767	545216	NA	Panel	Not_Significant
NA	Gm5820	ENSMUSG00000117994	8.93961	-0.00169389	0.0735308	0.819162	0.999804	545253	NA	Panel	Not_Significant
NA	Gm5824	ENSMUSG00000118241	71.2565	0.00746125	0.0719919	0.682227	0.999804	545269	NA	Panel	Not_Significant
NA	Gm5828	ENSMUSG00000091020	25.1067	0.000191634	0.0727982	0.989121	0.999804	545306	NA	Panel	Not_Significant
NA	Gm5832	ENSMUSG00000084021	4.25088	0.000907968	0.0737186	0.853624	NA	545344	NA	Panel	NA
NA	Gm5833	ENSMUSG00000100459	0.350041	0.000865212	0.0738727	0.634532	NA	545363	NA	Panel	NA
NA	Gm5835	ENSMUSG00000101795	154.135	-0.00259318	0.0699224	0.916443	0.999804	545369	NA	Panel	Not_Significant
NA	Gm5837	ENSMUSG00000104496	156.966	-0.0102697	0.0696719	0.682205	0.999804	545399	NA	Panel	Not_Significant
NA	Gm5841	ENSMUSG00000103921	107.861	-0.0226454	0.0742237	0.342688	0.966579	545500	NA	Panel	Not_Significant
NA	Gm5845	ENSMUSG00000103423	36.2809	-0.00575284	0.0726111	0.700228	0.999804	545512	NA	Panel	Not_Significant
NA	Gm5846	ENSMUSG00000104309	85.7991	-0.00647983	0.0711072	0.7478	0.999804	545519	NA	Panel	Not_Significant
NA	Gm5847	ENSMUSG00000082280	3.44334	-0.000593213	0.073756	0.884902	NA	545530	NA	Panel	NA
NA	Gm5850	ENSMUSG00000103286	124.037	-0.00136127	0.0696114	0.953097	0.999804	545543	NA	Panel	Not_Significant
NA	Gm5851	ENSMUSG00000104028	124.84	-0.00264475	0.0695707	0.908572	0.999804	545545	NA	Panel	Not_Significant
NA	Gm5854	ENSMUSG00000115584	348.216	-0.0308123	0.0723472	0.341045	0.966186	545567	NA	Panel	Not_Significant
NA	Gm5860	ENSMUSG00000085022	9.982	0.0114633	0.0749335	0.0757835	0.577597	545641	NA	Panel	Not_Significant
NA	Gm5862	ENSMUSG00000067700	58.9477	0.00638128	0.0720555	0.715103	0.999804	545739	NA	Panel	Not_Significant
NA	Gm5863	ENSMUSG00000082927	1.02381	7.92753e-05	0.0738296	0.974081	NA	545741	NA	Panel	NA
NA	Gm5866	ENSMUSG00000095078	115.767	0.00316817	0.0705888	0.881835	0.999804	545750	NA	Panel	Not_Significant
NA	Gm5869	ENSMUSG00000104802	1519.12	-0.027013	0.065197	0.452119	0.998131	545767	NA	Panel	Not_Significant
NA	Gm5871	ENSMUSG00000093545	0.329274	-4.77387e-05	0.0738587	0.998392	NA	545792	NA	Panel	NA
NA	Gm5873	ENSMUSG00000093651	8.63714	-0.0022548	0.0735342	0.762525	0.999804	545826	NA	Panel	Not_Significant
NA	Gm5881	ENSMUSG00000107747	8.57389	-0.00499453	0.0738101	0.459886	0.998978	545867	NA	Panel	Not_Significant
NA	Gm5896	ENSMUSG00000099979	7.66454	-0.00110991	0.0735427	0.872961	0.999804	545955	NA	Panel	Not_Significant
NA	Gm5903	ENSMUSG00000082988	210.555	-0.0432041	0.0833224	0.154608	0.784566	546005	NA	Panel	Not_Significant
NA	Gm5904	ENSMUSG00000109894	14.757	0.00537775	0.0735442	0.570462	0.999804	546009	NA	Panel	Not_Significant
NA	Gm5905	ENSMUSG00000110275	1406.61	-0.0239904	0.059369	0.520278	0.999804	546015	NA	Panel	Not_Significant
NA	Gm5907	ENSMUSG00000110058	1.84723	-0.0019014	0.0738166	0.601274	NA	546036	NA	Panel	NA
NA	Gm5910	ENSMUSG00000110617	5.6563	-0.00267743	0.0737365	0.624999	NA	546077	NA	Panel	NA
NA	Gm5913	ENSMUSG00000081111	57.752	0.00260764	0.0717764	0.881165	0.999804	546090	NA	Panel	Not_Significant
NA	Gm5914	ENSMUSG00000098120	11.6472	-0.00469634	0.0735689	0.58865	0.999804	546100	NA	Panel	Not_Significant
NA	Gm5917	ENSMUSG00000110926	32.2782	0.0113277	0.073801	0.412127	0.99085	546133	NA	Panel	Not_Significant
NA	Gm5921	ENSMUSG00000074034	1104.95	-0.019565	0.0701383	0.494626	0.999804	546164	NA	Panel	Not_Significant
NA	Gm5937	ENSMUSG00000081622	227.933	0.0156061	0.070833	0.538424	0.999804	546331	NA	Panel	Not_Significant
NA	Gm5939	ENSMUSG00000083258	8.89015	0.0060542	0.0738821	0.405277	0.988949	546337	NA	Panel	Not_Significant
NA	Gm5951	ENSMUSG00000112313	0.832198	0.000688147	0.0738331	0.781002	NA	546482	NA	Panel	NA
NA	Gm5962	ENSMUSG00000116535	3.87387	-0.00183524	0.0737223	0.721161	NA	102640277	NA	Panel	NA
NA	Gm5976	ENSMUSG00000097833	8.04889	-0.00274113	0.0736811	0.658193	0.999804	546736	NA	Panel	Not_Significant
NA	Gm5978	ENSMUSG00000117163	1.48131	0.00177115	0.0738383	0.566456	NA	102637749	NA	Panel	NA
NA	Gm5989	ENSMUSG00000106989	0.342211	0.000861946	0.0738726	0.639759	NA	546894	NA	Panel	NA
NA	Gm5990	ENSMUSG00000107465	0.326061	0.000851406	0.0738724	0.651049	NA	546897	NA	Panel	NA
NA	Gm6008	ENSMUSG00000108740	0.339195	2.9083e-05	0.0738587	0.998392	NA	546993	NA	Panel	NA
NA	Gm6013	ENSMUSG00000110701	0.496216	-0.000550057	0.0738549	0.773485	NA	547022	NA	Panel	NA
NA	Gm6018	ENSMUSG00000111815	0.999826	-0.00225257	0.0738869	0.325984	NA	547043	NA	Panel	NA
NA	Gm6023	ENSMUSG00000081159	4.90555	0.001684	0.0736928	0.760508	NA	547166	NA	Panel	NA
NA	Gm6027	ENSMUSG00000083508	1.31643	0.00128505	0.0738204	0.682604	NA	547215	NA	Panel	NA
NA	Gm6028	ENSMUSG00000101875	6.16709	0.00268729	0.0736828	0.665227	NA	547247	NA	Panel	NA
NA	Gm6029	ENSMUSG00000116887	2.5646	0.00155206	0.0738002	0.677954	NA	547263	NA	Panel	NA
NA	Gm6032	ENSMUSG00000116991	1.3291	-0.00253991	0.0738779	0.391376	NA	547311	NA	Panel	NA
NA	Gm6034	ENSMUSG00000073407	1.15593	-0.00179091	0.0738526	0.51394	NA	547347	NA	Panel	NA
NA	Gm6035	ENSMUSG00000114551	217.932	-0.0261357	0.0726375	0.367901	0.97744	547402	NA	Panel	Not_Significant
NA	Gm6052	ENSMUSG00000118246	3.75076	0.00486291	0.0739536	0.314377	NA	606517	NA	Panel	NA
NA	Gm6089	ENSMUSG00000105422	51.7179	0.00411959	0.0728385	0.754109	0.999804	619645	NA	Panel	Not_Significant
NA	Gm609	ENSMUSG00000053182	2.4004	-0.000914528	0.0737947	0.792807	NA	208166	NA	Panel	NA
NA	Gm6116	ENSMUSG00000072874	0.528977	0.00121572	0.0738788	0.472716	NA	619945	NA	Panel	NA
NA	Gm6123	ENSMUSG00000103922	33.5664	-0.00209753	0.0725481	0.878209	0.999804	620009	NA	Panel	Not_Significant
NA	Gm6129	ENSMUSG00000113843	11.8894	0.00262375	0.0735238	0.738327	0.999804	620132	NA	Panel	Not_Significant
NA	Gm6136	ENSMUSG00000084106	3929.64	-0.0618612	0.0634112	0.144747	0.768798	620213	NA	Panel	Not_Significant
NA	Gm6139	ENSMUSG00000057244	4661.55	-0.0818032	0.0613957	0.0649038	0.536329	108169072	NA	Panel	Not_Significant
NA	Gm6140	ENSMUSG00000104141	0.327201	-0.00086939	0.073873	0.651806	NA	620283	NA	Panel	NA
NA	Gm6141	ENSMUSG00000084339	0.34126	-0.000876756	0.0738732	0.642033	NA	620290	NA	Panel	NA
NA	Gm6145	ENSMUSG00000110080	0.657427	0.000963236	0.0738582	0.60852	NA	620376	NA	Panel	NA
NA	Gm6150	ENSMUSG00000111901	0.486321	0.0005003	0.0738542	0.784697	NA	620417	NA	Panel	NA
NA	Gm6153	ENSMUSG00000090994	11.305	-0.00441543	0.0736187	0.582345	0.999804	620454	NA	Panel	Not_Significant
NA	Gm6157	ENSMUSG00000105687	5.12138	0.00206427	0.0737429	0.681815	NA	620497	NA	Panel	NA
NA	Gm6159	ENSMUSG00000099377	156.431	-0.0149273	0.0715019	0.536642	0.999804	620521	NA	Panel	Not_Significant
NA	Gm6161	ENSMUSG00000081441	1097.25	-0.0314824	0.0665104	0.388853	0.986573	620542	NA	Panel	Not_Significant
NA	Gm6162	ENSMUSG00000103733	11.7703	-0.00680662	0.0740211	0.31903	0.953833	620570	NA	Panel	Not_Significant
NA	Gm6177	ENSMUSG00000057499	3.22036	-0.00173726	0.0737553	0.705298	NA	620750	NA	Panel	NA
NA	Gm6184	ENSMUSG00000081674	1.49651	0.00143977	0.0738397	0.604424	NA	620837	NA	Panel	NA
NA	Gm6185	ENSMUSG00000102817	2.02915	-0.00261054	0.073883	0.374054	NA	620839	NA	Panel	NA
NA	Gm6190	ENSMUSG00000113861	3.60551	0.00472122	0.0739768	0.268932	NA	620915	NA	Panel	NA
NA	Gm6192	ENSMUSG00000118220	50.9801	0.00388437	0.0722349	0.805941	0.999804	620946	NA	Panel	Not_Significant
NA	Gm6195	ENSMUSG00000046334	0.502471	0.000406252	0.0738578	0.798881	NA	108167613	NA	Panel	NA
NA	Gm6204	ENSMUSG00000105879	245.717	-0.0200826	0.0696152	0.49768	0.999804	621155	NA	Panel	Not_Significant
NA	Gm6206	ENSMUSG00000048949	595.039	0.0069081	0.0616058	0.850945	0.999804	621205	NA	Panel	Not_Significant
NA	Gm6210	ENSMUSG00000107951	1738.06	0.00331591	0.0631885	0.920921	0.999804	621306	NA	Panel	Not_Significant
NA	Gm6213	ENSMUSG00000109827	0.874401	0.00143594	0.0738664	0.455804	NA	621335	NA	Panel	NA
NA	Gm6218	ENSMUSG00000112145	115.899	-0.00647833	0.0700877	0.77986	0.999804	621363	NA	Panel	Not_Significant
NA	Gm6222	ENSMUSG00000083019	22.7062	0.00205962	0.073011	0.857853	0.999804	621381	NA	Panel	Not_Significant
NA	Gm6225	ENSMUSG00000097746	34.2417	-0.00888169	0.0733098	0.517162	0.999804	633947	NA	Panel	Not_Significant
NA	Gm6226	ENSMUSG00000086926	9.30191	-0.000437871	0.0734779	0.952588	0.999804	621446	NA	Panel	Not_Significant
NA	Gm6249	ENSMUSG00000110101	19.6862	-0.024133	0.0790744	0.0246353	0.315471	621677	NA	Panel	Not_Significant
NA	Gm6254	ENSMUSG00000066538	799.541	-0.0364517	0.0689419	0.321401	0.954973	621710	NA	Panel	Not_Significant
NA	Gm6257	ENSMUSG00000091866	22.6908	-0.00618679	0.0733191	0.590926	0.999804	621763	NA	Panel	Not_Significant
NA	Gm6260	ENSMUSG00000105279	0.814909	0.00235714	0.0739125	0.226742	NA	621809	NA	Panel	NA
NA	Gm6266	ENSMUSG00000107788	27.4324	0.00208651	0.0727928	0.870508	0.999804	621842	NA	Panel	Not_Significant
NA	Gm6278	ENSMUSG00000116972	1307.27	-0.0389486	0.0803311	0.189743	0.843206	622000	NA	Panel	Not_Significant
NA	Gm6285	ENSMUSG00000081703	38.5021	-0.00872117	0.0729272	0.568631	0.999804	622098	NA	Panel	Not_Significant
NA	Gm6286	ENSMUSG00000086925	177.176	-0.00447708	0.0686978	0.85977	0.999804	622102	NA	Panel	Not_Significant
NA	Gm6291	ENSMUSG00000095614	0.968478	-1.32108e-05	0.0738299	0.9958	NA	102637200	NA	Panel	NA
NA	Gm6305	ENSMUSG00000081052	19.4988	0.0170849	0.0759823	0.121721	0.716098	622271	NA	Panel	Not_Significant
NA	Gm6311	ENSMUSG00000061833	6038.2	-0.0175174	0.0690715	0.547277	0.999804	622313	NA	Panel	Not_Significant
NA	Gm6313	ENSMUSG00000070995	1.52461	-0.00241048	0.0738833	0.365098	NA	622319	NA	Panel	NA
NA	Gm6316	ENSMUSG00000078370	5.98791	-0.00326278	0.0737304	0.586583	NA	622339	NA	Panel	NA
NA	Gm6325	ENSMUSG00000081778	1.87282	-0.00281035	0.0738772	0.395183	NA	100534371	NA	Panel	NA
NA	Gm6330	ENSMUSG00000115301	19.2984	-0.00804662	0.0736997	0.456545	0.998131	105245899	NA	Panel	Not_Significant
NA	Gm6333	ENSMUSG00000112423	2.00794	-0.00196844	0.0738337	0.556511	NA	622567	NA	Panel	NA
NA	Gm6335	ENSMUSG00000083392	48.1612	-0.00242633	0.0722358	0.872754	0.999804	622570	NA	Panel	Not_Significant
NA	Gm6337	ENSMUSG00000091882	2.02708	-0.00245227	0.0738409	0.501809	NA	622640	NA	Panel	NA
NA	Gm6345	ENSMUSG00000096964	8.83609	-0.0029765	0.0735769	0.688694	0.999804	622708	NA	Panel	Not_Significant
NA	Gm6352	ENSMUSG00000107952	78.0845	0.0102333	0.0716477	0.620919	0.999804	622745	NA	Panel	Not_Significant
NA	Gm6353	ENSMUSG00000113071	0.326061	0.000851406	0.0738724	0.651049	NA	622746	NA	Panel	NA
NA	Gm6366	ENSMUSG00000106534	1.37035	-0.00319218	0.073934	0.190645	NA	622870	NA	Panel	NA
NA	Gm6368	ENSMUSG00000080775	13.1615	0.00723802	0.0739146	0.389847	0.986573	622901	NA	Panel	Not_Significant
NA	Gm6377	ENSMUSG00000048621	4.51773	-0.000425946	0.0737038	0.929645	NA	622976	NA	Panel	NA
NA	Gm6378	ENSMUSG00000062962	11.2517	0.000472958	0.073405	0.956114	0.999804	622978	NA	Panel	Not_Significant
NA	Gm6392	ENSMUSG00000115503	41.3359	0.00172322	0.072169	0.913518	0.999804	623094	NA	Panel	Not_Significant
NA	Gm6394	ENSMUSG00000104623	16.5142	-0.00519393	0.0734533	0.599797	0.999804	623114	NA	Panel	Not_Significant
NA	Gm6418	ENSMUSG00000083520	0.353254	1.31246e-06	0.0738587	0.998392	NA	623341	NA	Panel	NA
NA	Gm6423	ENSMUSG00000107921	0.327201	-0.00086939	0.073873	0.651806	NA	623374	NA	Panel	NA
NA	Gm6426	ENSMUSG00000109266	3.58076	-0.00440409	0.073986	0.218324	NA	623409	NA	Panel	NA
NA	Gm6438	ENSMUSG00000116598	0.494838	-0.00116786	0.0738782	0.498574	NA	623519	NA	Panel	NA
NA	Gm6440	ENSMUSG00000116694	8.71989	-0.00228196	0.0735369	0.759195	0.999804	623568	NA	Panel	Not_Significant
NA	Gm6443	ENSMUSG00000107824	2.48621	-0.000549135	0.0737744	0.883962	NA	623601	NA	Panel	NA
NA	Gm6450	ENSMUSG00000106930	50.8725	0.00239879	0.0718364	0.888889	0.999804	623798	NA	Panel	Not_Significant
NA	Gm6451	ENSMUSG00000084166	138.576	-0.00446188	0.0693333	0.852671	0.999804	623804	NA	Panel	Not_Significant
NA	Gm6452	ENSMUSG00000117651	0.50038	0.000470408	0.0738535	0.782799	NA	623809	NA	Panel	NA
NA	Gm6493	ENSMUSG00000090021	32.0591	-0.0192528	0.0762865	0.160106	0.795967	624311	NA	Panel	Not_Significant
NA	Gm6494	ENSMUSG00000112424	1.49857	-0.00178418	0.0738389	0.56187	NA	624335	NA	Panel	NA
NA	Gm6501	ENSMUSG00000099998	262.38	-0.0234411	0.0726465	0.387928	0.985951	624395	NA	Panel	Not_Significant
NA	Gm6506	ENSMUSG00000082233	0.994531	0.00125661	0.0738393	0.633795	NA	102639912	NA	Panel	NA
NA	Gm6520	ENSMUSG00000104862	5.15939	-0.00064565	0.0736283	0.912188	NA	624684	NA	Panel	NA
NA	Gm6533	ENSMUSG00000115193	2.85908	0.000540431	0.0737605	0.895964	NA	624863	NA	Panel	NA
NA	Gm6543	ENSMUSG00000106135	23.767	0.00256196	0.0728877	0.835616	0.999804	625004	NA	Panel	Not_Significant
NA	Gm6545	ENSMUSG00000111118	0.809357	-0.00139281	0.0738664	0.485251	NA	625046	NA	Panel	NA
NA	Gm6552	ENSMUSG00000117458	276.557	-0.0169166	0.0687919	0.563592	0.999804	625074	NA	Panel	Not_Significant
NA	Gm6553	ENSMUSG00000116702	1.18569	-0.0012308	0.0738521	0.58282	NA	625102	NA	Panel	NA
NA	Gm6554	ENSMUSG00000113963	2.3974	0.000113149	0.0737728	0.977776	NA	625110	NA	Panel	NA
NA	Gm6559	ENSMUSG00000107660	5.05516	-0.00242304	0.0736916	0.679711	NA	625167	NA	Panel	NA
NA	Gm6564	ENSMUSG00000060879	2.73408	0.00130985	0.0737718	0.752073	NA	625219	NA	Panel	NA
NA	Gm6566	ENSMUSG00000113918	42.8504	-0.00567375	0.0728594	0.676955	0.999804	625237	NA	Panel	Not_Significant
NA	Gm6567	ENSMUSG00000108383	0.350041	0.000865212	0.0738727	0.634532	NA	625243	NA	Panel	NA
NA	Gm6569	ENSMUSG00000086361	0.339195	2.9083e-05	0.0738587	0.998392	NA	102634429	NA	Panel	NA
NA	Gm6576	ENSMUSG00000090544	932.839	-1.90812e-05	0.0736223	0.996079	0.999804	625311	NA	Panel	Not_Significant
NA	Gm6578	ENSMUSG00000057223	1.55581	0.00246753	0.073886	0.355248	NA	625347	NA	Panel	NA
NA	Gm6599	ENSMUSG00000117167	3.01032	-0.00249526	0.073795	0.579496	NA	625548	NA	Panel	NA
NA	Gm6618	ENSMUSG00000117197	0.353254	1.31246e-06	0.0738587	0.998392	NA	625753	NA	Panel	NA
NA	Gm6621	ENSMUSG00000102447	0.320519	-0.000866311	0.0738729	0.65659	NA	625775	NA	Panel	NA
NA	Gm6630	ENSMUSG00000084299	0.498306	-0.000484163	0.0738538	0.784529	NA	625835	NA	Panel	NA
NA	Gm6651	ENSMUSG00000099604	25.9477	-0.00104178	0.0731922	0.914802	0.999804	626075	NA	Panel	Not_Significant
NA	Gm6652	ENSMUSG00000099858	97.6292	-0.0226226	0.0745412	0.355522	0.973152	626096	NA	Panel	Not_Significant
NA	Gm6653	ENSMUSG00000112026	3.03522	-0.00115406	0.0737604	0.784589	NA	626115	NA	Panel	NA
NA	Gm6676	ENSMUSG00000096869	3.48119	0.000579668	0.073712	0.905957	NA	105245673	NA	Panel	NA
NA	Gm6681	ENSMUSG00000107713	42.8322	0.00347685	0.0722479	0.8259	0.999804	626503	NA	Panel	Not_Significant
NA	Gm6682	ENSMUSG00000091269	1906.98	-0.0367455	0.0692213	0.324012	0.95696	626534	NA	Panel	Not_Significant
NA	Gm6689	ENSMUSG00000085898	2.75414	-0.00128478	0.0737964	0.724268	NA	626605	NA	Panel	NA
NA	Gm6705	ENSMUSG00000116958	1.15617	0.00176147	0.0738513	0.520878	NA	626785	NA	Panel	NA
NA	Gm6710	ENSMUSG00000078887	446.402	-0.0454127	0.0810497	0.182842	0.832946	626832	NA	Panel	Not_Significant
NA	Gm6712	ENSMUSG00000072761	40.1037	-0.00413998	0.072533	0.774074	0.999804	100862203	NA	Panel	Not_Significant
NA	Gm6728	ENSMUSG00000091408	16.7182	-0.00948039	0.0742172	0.293027	0.945795	627022	NA	Panel	Not_Significant
NA	Gm6733	ENSMUSG00000084329	188.13	0.0112433	0.0735747	0.447195	0.998082	627119	NA	Panel	Not_Significant
NA	Gm6740	ENSMUSG00000115785	193.647	0.0198133	0.0702997	0.481814	0.999804	627232	NA	Panel	Not_Significant
NA	Gm6745	ENSMUSG00000105866	723.052	-0.0765363	0.0924448	0.089385	0.620702	627317	NA	Panel	Not_Significant
NA	Gm6756	ENSMUSG00000063514	7.85081	-0.0032725	0.0737405	0.579543	0.999804	627427	NA	Panel	Not_Significant
NA	Gm6783	ENSMUSG00000080795	0.348637	-0.000880015	0.0738733	0.637055	NA	627734	NA	Panel	NA
NA	Gm6786	ENSMUSG00000108086	0.315216	-1.99726e-05	0.0738587	0.998392	NA	627751	NA	Panel	NA
NA	Gm6787	ENSMUSG00000086404	2.31625	-0.00129571	0.0737732	0.75076	NA	627782	NA	Panel	NA
NA	Gm6794	ENSMUSG00000107591	4.16231	-0.0039835	0.0738606	0.427025	NA	627833	NA	Panel	NA
NA	Gm6807	ENSMUSG00000057605	900.64	-0.0315626	0.0709773	0.347754	0.970239	627889	NA	Panel	Not_Significant
NA	Gm6808	ENSMUSG00000090162	2.84359	0.000609614	0.0737456	0.890038	NA	627895	NA	Panel	NA
NA	Gm6811	ENSMUSG00000091550	0.519743	-0.000403375	0.0738575	0.793968	NA	627924	NA	Panel	NA
NA	Gm6813	ENSMUSG00000117972	18.035	0.00536775	0.0733817	0.612964	0.999804	627939	NA	Panel	Not_Significant
NA	Gm6815	ENSMUSG00000116872	5.22951	0.000715284	0.0736549	0.90171	NA	627962	NA	Panel	NA
NA	Gm6823	ENSMUSG00000084193	2.15993	-0.000446543	0.0737859	0.898728	NA	628002	NA	Panel	NA
NA	Gm6847	ENSMUSG00000116343	4.37308	-0.00233983	0.0737213	0.667665	NA	628135	NA	Panel	NA
NA	Gm6855	ENSMUSG00000108571	12.6616	0.00612327	0.0737449	0.475647	0.999804	628211	NA	Panel	Not_Significant
NA	Gm6863	ENSMUSG00000043483	1134.35	-0.0432313	0.0688182	0.280497	0.938933	628277	NA	Panel	Not_Significant
NA	Gm6867	ENSMUSG00000112413	2.68036	0.00251219	0.0738079	0.561821	NA	628327	NA	Panel	NA
NA	Gm6872	ENSMUSG00000091004	1.4813	-0.000547854	0.0738083	0.858591	NA	628372	NA	Panel	NA
NA	Gm6878	ENSMUSG00000075549	0.524812	0.000421118	0.0738576	0.784534	NA	628416	NA	Panel	NA
NA	Gm6883	ENSMUSG00000117515	100.472	-0.0144556	0.0718694	0.52128	0.999804	628477	NA	Panel	Not_Significant
NA	Gm6905	ENSMUSG00000108396	3.99909	-0.00219658	0.0737403	0.667645	NA	628696	NA	Panel	NA
NA	Gm6919	ENSMUSG00000096517	0.649098	-0.000973051	0.0738588	0.613959	NA	115488796	NA	Panel	NA
NA	Gm6929	ENSMUSG00000110173	0.685072	6.28469e-05	0.0738456	0.972407	NA	628898	NA	Panel	NA
NA	Gm6938	ENSMUSG00000087586	1.9676	0.00106026	0.0737926	0.771059	NA	629024	NA	Panel	NA
NA	Gm6944	ENSMUSG00000098141	0.34126	-0.000876756	0.0738732	0.642033	NA	629057	NA	Panel	NA
NA	Gm6951	ENSMUSG00000118217	2.23878	0.00062778	0.0737893	0.860202	NA	629152	NA	Panel	NA
NA	Gm6961	ENSMUSG00000115699	1.02683	0.00108446	0.073844	0.647634	NA	629300	NA	Panel	NA
NA	Gm6964	ENSMUSG00000081212	0.676103	0.00200862	0.0738987	0.299096	NA	102637469	NA	Panel	NA
NA	Gm6967	ENSMUSG00000097937	0.850156	-0.00241376	0.0739154	0.216239	NA	629359	NA	Panel	NA
NA	Gm6974	ENSMUSG00000117673	22.2981	0.00100475	0.0729597	0.931959	0.999804	629436	NA	Panel	Not_Significant
NA	Gm6978	ENSMUSG00000118133	32.6481	0.00179893	0.0724959	0.900477	0.999804	629480	NA	Panel	Not_Significant
NA	Gm6982	ENSMUSG00000080737	0.499455	-0.000342643	0.0738571	0.817911	NA	100534312	NA	Panel	NA
NA	Gm6986	ENSMUSG00000115411	0.494142	-0.00116672	0.0738782	0.499056	NA	629583	NA	Panel	NA
NA	Gm6997	ENSMUSG00000115539	6.2026	0.00552242	0.073901	0.388849	NA	629709	NA	Panel	NA
NA	Gm7001	ENSMUSG00000111954	2.20787	0.000580526	0.0737956	0.865408	NA	629742	NA	Panel	NA
NA	Gm7002	ENSMUSG00000114167	0.975855	-2.9784e-05	0.0738298	0.990371	NA	629758	NA	Panel	NA
NA	Gm7008	ENSMUSG00000035983	7.72491	-0.00511615	0.0738189	0.44931	0.998131	629820	NA	Panel	Not_Significant
NA	Gm7019	ENSMUSG00000103439	9.32824	-0.00176924	0.0735243	0.806891	0.999804	629936	NA	Panel	Not_Significant
NA	Gm7027	ENSMUSG00000067121	864.249	0.00749931	0.0590535	0.834471	0.999804	630138	NA	Panel	Not_Significant
NA	Gm7043	ENSMUSG00000115039	18.2392	-0.00276357	0.0732252	0.784774	0.999804	630810	NA	Panel	Not_Significant
NA	Gm7049	ENSMUSG00000113637	37.6646	0.0374348	0.0867304	0.0208059	0.28421	630951	NA	Panel	Not_Significant
NA	Gm7054	ENSMUSG00000114217	13.4122	0.00686361	0.07376	0.456283	0.998131	631097	NA	Panel	Not_Significant
NA	Gm7059	ENSMUSG00000117468	14.4715	0.0059833	0.0735904	0.534995	0.999804	631266	NA	Panel	Not_Significant
NA	Gm7065	ENSMUSG00000113469	1.48128	0.000351174	0.0738193	0.898925	NA	631470	NA	Panel	NA
NA	Gm7084	ENSMUSG00000114894	1.4859	0.00133809	0.0738376	0.62674	NA	632287	NA	Panel	NA
NA	Gm7085	ENSMUSG00000116423	3.23425	0.00179639	0.0737697	0.686157	NA	632352	NA	Panel	NA
NA	Gm7091	ENSMUSG00000082165	4.08626	0.000982613	0.0737488	0.825968	NA	632685	NA	Panel	NA
NA	Gm7114	ENSMUSG00000100481	27.4974	0.00517141	0.0734222	0.612974	0.999804	633498	NA	Panel	Not_Significant
NA	Gm7117	ENSMUSG00000063442	10.0013	-0.00234338	0.0734809	0.769154	0.999804	105246638	NA	Panel	Not_Significant
NA	Gm7129	ENSMUSG00000080914	1.17139	0.000681723	0.0738209	0.809561	NA	634019	NA	Panel	NA
NA	Gm7143	ENSMUSG00000114184	3492.24	-0.0793855	0.0644823	0.074144	0.573521	634678	NA	Panel	Not_Significant
NA	Gm715	ENSMUSG00000082226	18.2369	0.0250728	0.0796162	0.0169837	0.248462	279618	NA	Panel	Not_Significant
NA	Gm7160	ENSMUSG00000099843	26.8278	-0.00537289	0.0729843	0.674929	0.999804	635504	NA	Panel	Not_Significant
NA	Gm7162	ENSMUSG00000089817	373.973	-0.0613739	0.0941194	0.100865	0.659052	635617	NA	Panel	Not_Significant
NA	Gm7168	ENSMUSG00000067941	0.667774	-2.19442e-06	0.0738458	0.999749	NA	635895	NA	Panel	NA
NA	Gm7177	ENSMUSG00000116949	1.3676	4.03994e-05	0.0738116	0.98905	NA	100503735	NA	Panel	NA
NA	Gm7183	ENSMUSG00000111388	0.695465	0.000980211	0.0738579	0.589581	NA	636680	NA	Panel	NA
NA	Gm7192	ENSMUSG00000110194	275.294	-0.0223048	0.0690818	0.475484	0.999804	636915	NA	Panel	Not_Significant
NA	Gm7198	ENSMUSG00000112395	5.15666	0.00174171	0.0736923	0.754896	NA	637043	NA	Panel	NA
NA	Gm7199	ENSMUSG00000080778	0.353254	1.31246e-06	0.0738587	0.998392	NA	637051	NA	Panel	NA
NA	Gm7200	ENSMUSG00000099870	0.333892	0.000855166	0.0738725	0.645623	NA	637083	NA	Panel	NA
NA	Gm7214	ENSMUSG00000113177	0.345877	1.56366e-05	0.0738587	0.998392	NA	102635720	NA	Panel	NA
NA	Gm7222	ENSMUSG00000083236	0.489534	-0.000535542	0.0738548	0.779784	NA	637800	NA	Panel	NA
NA	Gm7224	ENSMUSG00000083623	23.8921	-0.00627873	0.0732105	0.606679	0.999804	637913	NA	Panel	Not_Significant
NA	Gm7232	ENSMUSG00000115662	92.7338	-0.0136158	0.0720589	0.526923	0.999804	638252	NA	Panel	Not_Significant
NA	Gm7238	ENSMUSG00000108512	0.510301	0.000551089	0.0738545	0.76225	NA	638453	NA	Panel	NA
NA	Gm7239	ENSMUSG00000113510	4.92142	-0.00317808	0.0737786	0.551365	NA	638487	NA	Panel	NA
NA	Gm7251	ENSMUSG00000069236	1.31296	-5.07821e-05	0.0738208	0.984366	NA	638833	NA	Panel	NA
NA	Gm7266	ENSMUSG00000100441	11.8351	-0.0060176	0.0737285	0.481813	0.999804	639456	NA	Panel	Not_Significant
NA	Gm7281	ENSMUSG00000089937	2.34623	0.00122813	0.0737784	0.758145	NA	105243968	NA	Panel	NA
NA	Gm7287	ENSMUSG00000108694	23.4479	-0.000578418	0.072906	0.958717	0.999804	640145	NA	Panel	Not_Significant
NA	Gm7289	ENSMUSG00000092056	4.0768	0.00116763	0.0737184	0.814129	NA	640234	NA	Panel	NA
NA	Gm7290	ENSMUSG00000078192	22.3681	-0.00532448	0.0732392	0.640517	0.999804	640264	NA	Panel	Not_Significant
NA	Gm7299	ENSMUSG00000102193	105.243	0.00490323	0.072883	0.720188	0.999804	640532	NA	Panel	Not_Significant
NA	Gm7318	ENSMUSG00000116499	9.1573	-0.00202274	0.073534	0.782914	0.999804	641104	NA	Panel	Not_Significant
NA	Gm7328	ENSMUSG00000110043	3.70258	0.0022597	0.0737648	0.639845	NA	654355	NA	Panel	NA
NA	Gm7336	ENSMUSG00000078636	1958.17	0.0257576	0.0624174	0.483552	0.999804	654473	NA	Panel	Not_Significant
NA	Gm7347	ENSMUSG00000073117	28.4776	-0.00508455	0.0729361	0.693933	0.999804	664804	NA	Panel	Not_Significant
NA	Gm7351	ENSMUSG00000110164	1.3252	0.00121208	0.0738252	0.684266	NA	664812	NA	Panel	NA
NA	Gm7361	ENSMUSG00000059645	58.8854	0.459529	0.692475	0.00576324	0.118912	664837	NA	Panel	Not_Significant
NA	Gm7363	ENSMUSG00000083344	12.4338	0.00139042	0.073373	0.873352	0.999804	664841	NA	Panel	Not_Significant
NA	Gm7370	ENSMUSG00000111920	0.501519	-0.0015518	0.0738849	0.42797	NA	664854	NA	Panel	NA
NA	Gm7380	ENSMUSG00000109905	6.02227	-0.00365822	0.0737992	0.505926	NA	664869	NA	Panel	NA
NA	Gm7384	ENSMUSG00000107462	22.2371	-0.0128313	0.0745322	0.279617	0.938888	664875	NA	Panel	Not_Significant
NA	Gm7389	ENSMUSG00000097657	38.0013	-0.0112873	0.0734714	0.455874	0.998131	664888	NA	Panel	Not_Significant
NA	Gm7392	ENSMUSG00000112908	314.308	-0.00947668	0.071836	0.628385	0.999804	664891	NA	Panel	Not_Significant
NA	Gm7407	ENSMUSG00000109255	3.35694	0.00320998	0.0738506	0.456636	NA	664922	NA	Panel	NA
NA	Gm7411	ENSMUSG00000117640	1.0132	-5.14633e-06	0.0738219	0.998364	NA	664931	NA	Panel	NA
NA	Gm7413	ENSMUSG00000112673	125.939	-0.0351601	0.0811611	0.151548	0.779974	664936	NA	Panel	Not_Significant
NA	Gm7422	ENSMUSG00000112811	1.3676	4.03994e-05	0.0738116	0.98905	NA	664952	NA	Panel	NA
NA	Gm7424	ENSMUSG00000108609	9.30747	0.000757832	0.0734823	0.922128	0.999804	664956	NA	Panel	Not_Significant
NA	Gm7429	ENSMUSG00000082260	56.4801	0.00128335	0.0728318	0.920324	0.999804	664969	NA	Panel	Not_Significant
NA	Gm7432	ENSMUSG00000109610	2197.39	-0.00320447	0.0719298	0.834735	0.999804	664975	NA	Panel	Not_Significant
NA	Gm7434	ENSMUSG00000109241	9.05959	-0.00532446	0.0737763	0.473225	0.999804	664977	NA	Panel	Not_Significant
NA	Gm7436	ENSMUSG00000101464	0.504997	0.00155243	0.0738846	0.423639	NA	664981	NA	Panel	NA
NA	Gm7446	ENSMUSG00000113258	46.7328	0.0211291	0.0763738	0.198391	0.856027	665008	NA	Panel	Not_Significant
NA	Gm7452	ENSMUSG00000107310	40.1266	0.00147447	0.0724562	0.918365	0.999804	665024	NA	Panel	Not_Significant
NA	Gm7457	ENSMUSG00000072683	0.975159	-2.85789e-05	0.0738298	0.990767	NA	665037	NA	Panel	NA
NA	Gm7459	ENSMUSG00000115730	3.47264	-0.00278615	0.0738	0.551343	NA	665041	NA	Panel	NA
NA	Gm7463	ENSMUSG00000106889	0.692252	0.0015219	0.0738862	0.362694	NA	665046	NA	Panel	NA
NA	Gm7467	ENSMUSG00000098449	5.80207	0.000589721	0.0736166	0.925368	NA	665055	NA	Panel	NA
NA	Gm7476	ENSMUSG00000112605	940.507	-0.0270875	0.0674639	0.432261	0.994751	665071	NA	Panel	Not_Significant
NA	Gm7481	ENSMUSG00000098219	0.34126	-0.000876756	0.0738732	0.642033	NA	665077	NA	Panel	NA
NA	Gm7482	ENSMUSG00000108700	0.675151	-1.92289e-05	0.0738397	0.993704	NA	665083	NA	Panel	NA
NA	Gm7483	ENSMUSG00000116621	0.333882	-0.000873438	0.0738731	0.647095	NA	665085	NA	Panel	NA
NA	Gm7496	ENSMUSG00000102254	5.05264	0.00234792	0.0737021	0.683345	NA	100416888	NA	Panel	NA
NA	Gm7497	ENSMUSG00000098235	4.989	-0.00236069	0.0736919	0.686063	NA	665111	NA	Panel	NA
NA	Gm7498	ENSMUSG00000108142	6.97872	-0.00357715	0.0736887	0.595499	0.999804	665114	NA	Panel	Not_Significant
NA	Gm7507	ENSMUSG00000098142	0.982537	-4.88017e-05	0.0738221	0.985391	NA	665129	NA	Panel	NA
NA	Gm7516	ENSMUSG00000100561	3.11916	-0.00150695	0.0737795	0.711747	NA	665145	NA	Panel	NA
NA	Gm7517	ENSMUSG00000115700	8.89609	-0.00119539	0.0735436	0.863304	0.999804	665146	NA	Panel	Not_Significant
NA	Gm7525	ENSMUSG00000112698	6.72094	-0.00321535	0.0736854	0.619377	0.999804	115487380	NA	Panel	Not_Significant
NA	Gm7527	ENSMUSG00000117503	0.845804	0.000404311	0.0738435	0.841635	NA	665176	NA	Panel	NA
NA	Gm7529	ENSMUSG00000111209	0.816735	-0.00174594	0.0738707	0.433826	NA	665178	NA	Panel	NA
NA	Gm7535	ENSMUSG00000090957	17.5362	-0.0103462	0.074202	0.31714	0.95349	665187	NA	Panel	Not_Significant
NA	Gm7536	ENSMUSG00000057036	8720.9	-0.0776214	0.0737642	0.0935745	0.63615	665189	NA	Panel	Not_Significant
NA	Gm7542	ENSMUSG00000107203	1.32059	0.00240457	0.0738732	0.408095	NA	665213	NA	Panel	NA
NA	Gm7545	ENSMUSG00000098175	0.489534	-0.000535542	0.0738548	0.779784	NA	665233	NA	Panel	NA
NA	Gm7558	ENSMUSG00000102908	3.02901	-0.00230341	0.0737874	0.605981	NA	665258	NA	Panel	NA
NA	Gm7561	ENSMUSG00000109740	6.17625	-0.00382182	0.0737694	0.525744	NA	665267	NA	Panel	NA
NA	Gm7565	ENSMUSG00000107911	21.0137	-0.00444746	0.0731871	0.690671	0.999804	665279	NA	Panel	Not_Significant
NA	Gm7568	ENSMUSG00000089982	0.686684	-0.000979319	0.0738582	0.596368	NA	102634042	NA	Panel	NA
NA	Gm7584	ENSMUSG00000093537	1.82949	0.00049786	0.0737957	0.883238	NA	665321	NA	Panel	NA
NA	Gm7588	ENSMUSG00000111012	0.669156	-0.0015229	0.0738864	0.370822	NA	665329	NA	Panel	NA
NA	Gm7589	ENSMUSG00000066592	73.5511	-0.0153666	0.0733691	0.425759	0.993299	665330	NA	Panel	Not_Significant
NA	Gm7592	ENSMUSG00000118607	0.521147	0.00120224	0.0738785	0.478139	NA	101055758	NA	Panel	NA
NA	Gm7593	ENSMUSG00000101171	0.679316	0.00118635	0.0738566	0.559225	NA	665341	NA	Panel	NA
NA	Gm7595	ENSMUSG00000115651	0.339195	2.9083e-05	0.0738587	0.998392	NA	665348	NA	Panel	NA
NA	Gm7599	ENSMUSG00000083332	1.00652	1.27235e-05	0.0738147	0.996381	NA	665356	NA	Panel	NA
NA	Gm7600	ENSMUSG00000109933	387.965	-0.00449273	0.0638943	0.888065	0.999804	665363	NA	Panel	Not_Significant
NA	Gm7614	ENSMUSG00000113168	3.89535	0.00442982	0.0738959	0.382706	NA	665386	NA	Panel	NA
NA	Gm7622	ENSMUSG00000113728	45.2148	0.00514781	0.0722968	0.748064	0.999804	665401	NA	Panel	Not_Significant
NA	Gm7626	ENSMUSG00000102890	0.309912	0.000844046	0.0738722	0.662774	NA	665409	NA	Panel	NA
NA	Gm7628	ENSMUSG00000025644	87.2792	-0.0677931	0.121532	0.0123134	0.201572	115487215	NA	Panel	Not_Significant
NA	Gm7634	ENSMUSG00000100652	0.504988	-0.00037921	0.0738574	0.806872	NA	665434	NA	Panel	NA
NA	Gm7642	ENSMUSG00000110882	0.326061	0.000851406	0.0738724	0.651049	NA	665461	NA	Panel	NA
NA	Gm7651	ENSMUSG00000092227	0.470171	0.000349187	0.0738576	0.82798	NA	665474	NA	Panel	NA
NA	Gm7658	ENSMUSG00000082935	88.9745	-0.0028959	0.0724882	0.838405	0.999804	665489	NA	Panel	Not_Significant
NA	Gm7666	ENSMUSG00000067547	209.831	-0.0229121	0.0713577	0.427184	0.993673	665511	NA	Panel	Not_Significant
NA	Gm7667	ENSMUSG00000116547	2.46705	-0.00449424	0.0739981	0.197251	NA	665513	NA	Panel	NA
NA	Gm7669	ENSMUSG00000109617	5.99296	-0.00121275	0.0736271	0.846038	NA	665516	NA	Panel	NA
NA	Gm7678	ENSMUSG00000097795	0.345424	-1.45018e-05	0.0738587	0.998392	NA	665543	NA	Panel	NA
NA	Gm7691	ENSMUSG00000115604	11.0525	-0.00908741	0.0742298	0.27253	0.934843	665565	NA	Panel	Not_Significant
NA	Gm7694	ENSMUSG00000102752	192.401	-0.0439827	0.0846513	0.138791	0.75716	665574	NA	Panel	Not_Significant
NA	Gm7695	ENSMUSG00000113340	6.25846	0.000852744	0.0737097	0.863964	NA	665575	NA	Panel	NA
NA	Gm7701	ENSMUSG00000091363	6.00404	-0.00520155	0.0739145	0.370885	NA	665586	NA	Panel	NA
NA	Gm7707	ENSMUSG00000091570	0.496216	-0.000550057	0.0738549	0.773485	NA	665601	NA	Panel	NA
NA	Gm7721	ENSMUSG00000105013	1.35863	0.00210582	0.0738669	0.435702	NA	665631	NA	Panel	NA
NA	Gm7722	ENSMUSG00000082204	1.81473	0.000635239	0.0737831	0.863459	NA	665632	NA	Panel	NA
NA	Gm7733	ENSMUSG00000106496	0.334578	-0.000873695	0.0738731	0.646665	NA	665655	NA	Panel	NA
NA	Gm7739	ENSMUSG00000113549	1.96068	-0.00206041	0.0738396	0.535394	NA	665665	NA	Panel	NA
NA	Gm7741	ENSMUSG00000097713	0.326061	0.000851406	0.0738724	0.651049	NA	665667	NA	Panel	NA
NA	Gm7760	ENSMUSG00000110531	3.49319	-0.00156165	0.0737498	0.733747	NA	665730	NA	Panel	NA
NA	Gm7765	ENSMUSG00000098037	0.679316	0.00118635	0.0738566	0.559225	NA	665743	NA	Panel	NA
NA	Gm7776	ENSMUSG00000100018	0.498306	-0.000484163	0.0738538	0.784529	NA	665766	NA	Panel	NA
NA	Gm7780	ENSMUSG00000111744	1.50804	-0.00203684	0.0738364	0.543216	NA	665772	NA	Panel	NA
NA	Gm7781	ENSMUSG00000081456	1.48131	0.00177115	0.0738383	0.566456	NA	665773	NA	Panel	NA
NA	Gm7783	ENSMUSG00000107920	3.03775	-0.00326823	0.0738578	0.438827	NA	665779	NA	Panel	NA
NA	Gm7787	ENSMUSG00000111272	1.51748	-0.0029755	0.0739023	0.318606	NA	665794	NA	Panel	NA
NA	Gm7803	ENSMUSG00000083754	842.766	-0.00854183	0.0600434	0.809514	0.999804	665816	NA	Panel	Not_Significant
NA	Gm7805	ENSMUSG00000086004	0.357871	0.000868277	0.0738728	0.629395	NA	108168352	NA	Panel	NA
NA	Gm7807	ENSMUSG00000110637	10.2236	-0.00511176	0.0737482	0.494238	0.999804	665822	NA	Panel	Not_Significant
NA	Gm7816	ENSMUSG00000083261	428.902	0.0152923	0.0655229	0.638679	0.999804	665839	NA	Panel	Not_Significant
NA	Gm7819	ENSMUSG00000095348	319.983	-6.40098e-05	0.0670394	0.997096	0.999804	665845	NA	Panel	Not_Significant
NA	Gm7821	ENSMUSG00000083205	0.320519	-0.000866311	0.0738729	0.65659	NA	665850	NA	Panel	NA
NA	Gm7823	ENSMUSG00000082905	0.334578	-0.000873695	0.0738731	0.646665	NA	665854	NA	Panel	NA
NA	Gm7842	ENSMUSG00000112017	2.12833	-0.00354404	0.0739235	0.292835	NA	665890	NA	Panel	NA
NA	Gm7847	ENSMUSG00000087121	1.14601	-0.00165929	0.0738551	0.517055	NA	115488907	NA	Panel	NA
NA	Gm7850	ENSMUSG00000110619	14.6282	-0.0109624	0.074564	0.207847	0.871138	101056163	NA	Panel	Not_Significant
NA	Gm7854	ENSMUSG00000085720	0.338047	-1.75386e-07	0.0738587	0.998392	NA	665934	NA	Panel	NA
NA	Gm7856	ENSMUSG00000084301	2.03077	0.00100288	0.0738035	0.766619	NA	665939	NA	Panel	NA
NA	Gm7857	ENSMUSG00000082655	40.1334	-0.00294304	0.0722863	0.845532	0.999804	108168456	NA	Panel	Not_Significant
NA	Gm7859	ENSMUSG00000116089	4.7158	0.0036279	0.0737982	0.511143	NA	665945	NA	Panel	NA
NA	Gm7860	ENSMUSG00000082535	57.3981	-0.0041638	0.072069	0.799177	0.999804	665947	NA	Panel	Not_Significant
NA	Gm7867	ENSMUSG00000100351	18.0484	0.00145535	0.0732183	0.884541	0.999804	108167665	NA	Panel	Not_Significant
NA	Gm7868	ENSMUSG00000113600	17.4541	0.00401788	0.0733414	0.688685	0.999804	665967	NA	Panel	Not_Significant
NA	Gm7876	ENSMUSG00000091700	1.68904	-0.00259478	0.0738609	0.445321	NA	108168186	NA	Panel	NA
NA	Gm7895	ENSMUSG00000100347	139.662	-0.0397667	0.0835877	0.132129	0.739956	666025	NA	Panel	Not_Significant
NA	Gm7901	ENSMUSG00000101431	325.536	-0.106899	0.170129	0.0258235	0.324169	666036	NA	Panel	Not_Significant
NA	Gm7902	ENSMUSG00000106067	125.525	-0.00785653	0.0701588	0.736261	0.999804	666038	NA	Panel	Not_Significant
NA	Gm7908	ENSMUSG00000115602	18.6733	0.0011686	0.0731926	0.908834	0.999804	666053	NA	Panel	Not_Significant
NA	Gm7909	ENSMUSG00000098068	0.823416	-0.00175935	0.0738712	0.430343	NA	666055	NA	Panel	NA
NA	Gm7927	ENSMUSG00000081706	0.675151	-1.92289e-05	0.0738397	0.993704	NA	666097	NA	Panel	NA
NA	Gm7932	ENSMUSG00000108084	1.50551	-0.00257335	0.0738862	0.358029	NA	666105	NA	Panel	NA
NA	Gm7935	ENSMUSG00000075609	428.081	-0.0401124	0.0779555	0.252554	0.920165	666113	NA	Panel	Not_Significant
NA	Gm7940	ENSMUSG00000112782	0.687146	0.000963792	0.0738576	0.595441	NA	666127	NA	Panel	NA
NA	Gm7969	ENSMUSG00000113095	1.60698	0.00309086	0.073912	0.293338	NA	666185	NA	Panel	NA
NA	Gm7972	ENSMUSG00000109032	15.0081	0.00253828	0.0732616	0.799168	0.999804	666190	NA	Panel	Not_Significant
NA	Gm7977	ENSMUSG00000103257	1.17667	-0.00189365	0.0738545	0.497745	NA	666202	NA	Panel	NA
NA	Gm7979	ENSMUSG00000113859	1.00903	-0.00105007	0.0738435	0.658269	NA	666205	NA	Panel	NA
NA	Gm7985	ENSMUSG00000098224	0.676789	1.50971e-05	0.0738457	0.992481	NA	666213	NA	Panel	NA
NA	Gm7986	ENSMUSG00000114155	4.20407	0.00261424	0.0737814	0.589825	NA	666220	NA	Panel	NA
NA	Gm7990	ENSMUSG00000110595	1.33674	0.00243435	0.0738747	0.402198	NA	666226	NA	Panel	NA
NA	Gm8013	ENSMUSG00000106357	1.88941	-0.00154757	0.073825	0.628005	NA	666266	NA	Panel	NA
NA	Gm8016	ENSMUSG00000113050	3.38362	0.00268269	0.073836	0.502642	NA	666272	NA	Panel	NA
NA	Gm8019	ENSMUSG00000080718	2.02501	0.00159019	0.0738354	0.596743	NA	666277	NA	Panel	NA
NA	Gm8031	ENSMUSG00000111459	5.01623	-0.00320488	0.0737662	0.56062	NA	666297	NA	Panel	NA
NA	Gm8038	ENSMUSG00000107821	3.51621	0.00236496	0.0737976	0.589712	NA	666308	NA	Panel	NA
NA	Gm8041	ENSMUSG00000105441	1.20065	-0.00152558	0.0738503	0.54821	NA	666315	NA	Panel	NA
NA	Gm805	ENSMUSG00000097543	0.667321	-3.77712e-05	0.0738398	0.986714	NA	328136	NA	Panel	NA
NA	Gm8050	ENSMUSG00000091814	1.50022	0.000580448	0.0738062	0.854533	NA	100504200	NA	Panel	NA
NA	Gm8054	ENSMUSG00000069986	22.819	0.0011239	0.0730578	0.924478	0.999804	666340	NA	Panel	Not_Significant
NA	Gm8055	ENSMUSG00000096171	4.22369	0.00433219	0.0738715	0.413036	NA	666342	NA	Panel	NA
NA	Gm807	ENSMUSG00000097848	2.74422	-0.00203421	0.073849	0.507528	NA	328320	NA	Panel	NA
NA	Gm8079	ENSMUSG00000097975	0.834262	-0.000587311	0.0738387	0.796184	NA	666392	NA	Panel	NA
NA	Gm8098	ENSMUSG00000073073	4.48767	0.000516978	0.0737036	0.919434	NA	666427	NA	Panel	NA
NA	Gm8100	ENSMUSG00000098056	0.653262	-3.87119e-06	0.07384	0.999593	NA	666430	NA	Panel	NA
NA	Gm8109	ENSMUSG00000103155	0.499455	-0.000342643	0.0738571	0.817911	NA	666444	NA	Panel	NA
NA	Gm8115	ENSMUSG00000104560	0.667774	-2.19442e-06	0.0738458	0.999749	NA	666455	NA	Panel	NA
NA	Gm8118	ENSMUSG00000116603	2.32042	-1.37425e-06	0.0737561	0.998354	NA	666459	NA	Panel	NA
NA	Gm8126	ENSMUSG00000090634	0.48423	0.000324062	0.0738571	0.826146	NA	108168152	NA	Panel	NA
NA	Gm8130	ENSMUSG00000116637	34.0527	-0.0111269	0.0736266	0.437334	0.996174	666489	NA	Panel	Not_Significant
NA	Gm8137	ENSMUSG00000112697	13.6343	-0.00882225	0.0742065	0.273416	0.935007	666501	NA	Panel	Not_Significant
NA	Gm8141	ENSMUSG00000100025	3.63477	1.24542e-05	0.0737008	0.998738	NA	666508	NA	Panel	NA
NA	Gm8145	ENSMUSG00000084218	0.515578	-0.00120038	0.0738788	0.483785	NA	115490199	NA	Panel	NA
NA	Gm8146	ENSMUSG00000103260	11.4097	-0.00247811	0.0735195	0.747607	0.999804	666519	NA	Panel	Not_Significant
NA	Gm8158	ENSMUSG00000112051	9.78194	-0.00824768	0.0741556	0.282326	0.940727	666548	NA	Panel	Not_Significant
NA	Gm8162	ENSMUSG00000111548	9.13519	-0.000423079	0.0737083	0.928135	0.999804	666558	NA	Panel	Not_Significant
NA	Gm8163	ENSMUSG00000084331	1.80577	0.00256278	0.0738706	0.418664	NA	666559	NA	Panel	NA
NA	Gm8168	ENSMUSG00000110133	0.502471	0.000406252	0.0738578	0.798881	NA	666568	NA	Panel	NA
NA	Gm8171	ENSMUSG00000110778	0.979068	-0.000922914	0.0738478	0.669457	NA	666576	NA	Panel	NA
NA	Gm8174	ENSMUSG00000052482	17.4422	-0.00257153	0.0732768	0.790539	0.999804	666579	NA	Panel	Not_Significant
NA	Gm8177	ENSMUSG00000097366	5.56433	-0.00258245	0.0737024	0.658114	NA	666585	NA	Panel	NA
NA	Gm8184	ENSMUSG00000117877	2.85882	-0.000391104	0.0737529	0.923726	NA	666601	NA	Panel	NA
NA	Gm8185	ENSMUSG00000090119	0.846709	0.000465625	0.0738441	0.818204	NA	666607	NA	Panel	NA
NA	Gm8188	ENSMUSG00000112163	31.1002	0.000356086	0.0725983	0.980487	0.999804	666611	NA	Panel	Not_Significant
NA	Gm8194	ENSMUSG00000090051	0.315216	-1.99726e-05	0.0738587	0.998392	NA	666621	NA	Panel	NA
NA	Gm8199	ENSMUSG00000082121	0.838879	0.00056079	0.0738383	0.804112	NA	666628	NA	Panel	NA
NA	Gm8202	ENSMUSG00000084361	0.498306	-0.000484163	0.0738538	0.784529	NA	666633	NA	Panel	NA
NA	Gm8209	ENSMUSG00000108370	1.34778	-0.00136581	0.0738204	0.667145	NA	666641	NA	Panel	NA
NA	Gm8216	ENSMUSG00000084303	0.333892	0.000855166	0.0738725	0.645623	NA	666655	NA	Panel	NA
NA	Gm8225	ENSMUSG00000068604	1604.76	-0.061945	0.0730227	0.151263	0.7798	666668	NA	Panel	Not_Significant
NA	Gm8226	ENSMUSG00000099927	1242.16	-0.0863707	0.0903645	0.0702715	0.559228	666669	NA	Panel	Not_Significant
NA	Gm8227	ENSMUSG00000113315	1.67108	0.00117915	0.0738125	0.718001	NA	666670	NA	Panel	NA
NA	Gm8231	ENSMUSG00000114127	4.5504	-0.000630217	0.0736741	0.90522	NA	666677	NA	Panel	NA
NA	Gm8246	ENSMUSG00000095797	2.03376	-0.00202341	0.0738383	0.539148	NA	666706	NA	Panel	NA
NA	Gm8253	ENSMUSG00000116861	34.8785	-0.00302655	0.0724757	0.832631	0.999804	666717	NA	Panel	Not_Significant
NA	Gm826	ENSMUSG00000074623	3.06907	-0.00257327	0.0738396	0.495816	NA	329554	NA	Panel	NA
NA	Gm8260	ENSMUSG00000083346	0.500833	0.000502182	0.0738539	0.77652	NA	102632622	NA	Panel	NA
NA	Gm8264	ENSMUSG00000112740	13.6343	-0.00882225	0.0742065	0.273416	0.935007	666738	NA	Panel	Not_Significant
NA	Gm8268	ENSMUSG00000109580	0.984627	2.43381e-05	0.0738298	0.991996	NA	666746	NA	Panel	NA
NA	Gm8271	ENSMUSG00000079380	1.15712	0.00328908	0.0739609	0.111991	NA	666750	NA	Panel	NA
NA	Gm8276	ENSMUSG00000102550	13.2553	-0.000279642	0.0732738	0.974164	0.999804	666756	NA	Panel	Not_Significant
NA	Gm8278	ENSMUSG00000113773	0.847199	0.000352126	0.0738502	0.840866	NA	666764	NA	Panel	NA
NA	Gm8279	ENSMUSG00000079378	0.667321	-3.77712e-05	0.0738398	0.986714	NA	666765	NA	Panel	NA
NA	Gm8281	ENSMUSG00000095681	58.3676	0.0141001	0.0742016	0.352175	0.971696	666772	NA	Panel	Not_Significant
NA	Gm8288	ENSMUSG00000113409	0.675838	-0.00200817	0.073899	0.30096	NA	666786	NA	Panel	NA
NA	Gm8291	ENSMUSG00000110361	0.691301	2.05643e-05	0.0738396	0.9913	NA	666792	NA	Panel	NA
NA	Gm8292	ENSMUSG00000100215	411.016	-0.00221976	0.0734372	0.787139	0.999804	666793	NA	Panel	Not_Significant
NA	Gm8302	ENSMUSG00000081773	1.8433	-0.00484235	0.0740575	0.0855701	NA	666809	NA	Panel	NA
NA	Gm8307	ENSMUSG00000100843	3.49483	0.0018503	0.0737448	0.704646	NA	666819	NA	Panel	NA
NA	Gm8309	ENSMUSG00000108786	0.475475	-0.000388436	0.0738581	0.820944	NA	666823	NA	Panel	NA
NA	Gm8317	ENSMUSG00000084276	10.809	-0.00385094	0.0735878	0.625378	0.999804	666834	NA	Panel	Not_Significant
NA	Gm8330	ENSMUSG00000098048	0.329274	-4.77387e-05	0.0738587	0.998392	NA	666859	NA	Panel	NA
NA	Gm8337	ENSMUSG00000100033	29.6796	0.000882957	0.0727241	0.945986	0.999804	666869	NA	Panel	Not_Significant
NA	Gm8341	ENSMUSG00000115516	25.0916	-0.013051	0.0747039	0.244377	0.910344	666875	NA	Panel	Not_Significant
NA	Gm8343	ENSMUSG00000097946	37.9749	-0.0269371	0.0793556	0.0942893	0.637922	666881	NA	Panel	Not_Significant
NA	Gm8349	ENSMUSG00000098208	6.34829	0.000108806	0.0736256	0.988041	NA	666891	NA	Panel	NA
NA	Gm8355	ENSMUSG00000093798	3923.28	0.00382028	0.0604521	0.913858	0.999804	666904	NA	Panel	Not_Significant
NA	Gm8358	ENSMUSG00000091668	0.345877	1.56366e-05	0.0738587	0.998392	NA	666911	NA	Panel	NA
NA	Gm8369	ENSMUSG00000058470	2.47311	0.00344118	0.0739081	0.332587	NA	666926	NA	Panel	NA
NA	Gm8371	ENSMUSG00000114462	1.19585	0.00151666	0.0738515	0.544704	NA	666933	NA	Panel	NA
NA	Gm8375	ENSMUSG00000116127	1.01228	0.000911071	0.0738482	0.668636	NA	666948	NA	Panel	NA
NA	Gm8388	ENSMUSG00000102270	2.32989	5.43474e-05	0.073765	0.99043	NA	666967	NA	Panel	NA
NA	Gm8396	ENSMUSG00000049460	0.520195	-0.00049791	0.0738536	0.770316	NA	666976	NA	Panel	NA
NA	Gm8401	ENSMUSG00000082336	1.34433	-0.000819196	0.0738307	0.753277	NA	666981	NA	Panel	NA
NA	Gm8416	ENSMUSG00000114533	26.5236	0.00368469	0.0729379	0.766542	0.999804	667005	NA	Panel	Not_Significant
NA	Gm8417	ENSMUSG00000115212	10.0926	2.56554e-05	0.0734513	0.999369	0.999804	667006	NA	Panel	Not_Significant
NA	Gm8420	ENSMUSG00000072324	22.1524	0.00399377	0.0736552	0.592732	0.999804	667014	NA	Panel	Not_Significant
NA	Gm8423	ENSMUSG00000110315	0.84164	-0.000603091	0.0738389	0.790885	NA	667019	NA	Panel	NA
NA	Gm8424	ENSMUSG00000081194	2.03768	-0.00120328	0.0737965	0.73724	NA	667021	NA	Panel	NA
NA	Gm8425	ENSMUSG00000091786	3.67299	-0.00990917	0.0747636	0.0215267	NA	115488618	NA	Panel	NA
NA	Gm8428	ENSMUSG00000089735	4.66365	0.0010089	0.0736789	0.854728	NA	667028	NA	Panel	NA
NA	Gm8451	ENSMUSG00000099471	1022.94	-0.0226081	0.062251	0.533485	0.999804	667090	NA	Panel	Not_Significant
NA	Gm8463	ENSMUSG00000109560	0.329274	-4.77387e-05	0.0738587	0.998392	NA	667112	NA	Panel	NA
NA	Gm8468	ENSMUSG00000117377	0.502471	0.000406252	0.0738578	0.798881	NA	667120	NA	Panel	NA
NA	Gm8472	ENSMUSG00000115722	0.515578	-0.00120038	0.0738788	0.483785	NA	667126	NA	Panel	NA
NA	Gm8494	ENSMUSG00000094090	374.384	-0.0234654	0.0694645	0.45624	0.998131	667172	NA	Panel	Not_Significant
NA	Gm8520	ENSMUSG00000100922	977.454	-0.000401672	0.0735398	0.95603	0.999804	667216	NA	Panel	Not_Significant
NA	Gm8522	ENSMUSG00000081633	0.520195	-0.00049791	0.0738536	0.770316	NA	667218	NA	Panel	NA
NA	Gm8546	ENSMUSG00000094463	39.8343	0.00370951	0.07233	0.809739	0.999804	100534278	NA	Panel	Not_Significant
NA	Gm8556	ENSMUSG00000109822	2.47375	-0.000453708	0.0737733	0.903844	NA	667284	NA	Panel	NA
NA	Gm8557	ENSMUSG00000114103	28.2758	0.00421761	0.0730341	0.726431	0.999804	102636417	NA	Panel	Not_Significant
NA	Gm8565	ENSMUSG00000098006	0.653262	-3.87119e-06	0.07384	0.999593	NA	667309	NA	Panel	NA
NA	Gm8574	ENSMUSG00000107907	0.342211	0.000861946	0.0738726	0.639759	NA	667324	NA	Panel	NA
NA	Gm8577	ENSMUSG00000082197	1.18224	0.00195065	0.0738566	0.486305	NA	667331	NA	Panel	NA
NA	Gm8579	ENSMUSG00000106779	0.886848	0.00184286	0.0738961	0.270233	NA	667335	NA	Panel	NA
NA	Gm8586	ENSMUSG00000115736	1.81377	-0.00355488	0.0739437	0.23062	NA	102631924	NA	Panel	NA
NA	Gm8587	ENSMUSG00000071207	0.832198	0.000688147	0.0738331	0.781002	NA	667350	NA	Panel	NA
NA	Gm8594	ENSMUSG00000117769	0.840262	-0.00138538	0.0738655	0.47477	NA	667360	NA	Panel	NA
NA	Gm8596	ENSMUSG00000101004	0.338047	-1.75386e-07	0.0738587	0.998392	NA	667371	NA	Panel	NA
NA	Gm8599	ENSMUSG00000102666	0.309912	0.000844046	0.0738722	0.662774	NA	108168916	NA	Panel	NA
NA	Gm8606	ENSMUSG00000083362	3.834	0.000570821	0.073693	0.91311	NA	667394	NA	Panel	NA
NA	Gm8613	ENSMUSG00000112892	0.695918	0.00100988	0.0738587	0.585497	NA	667407	NA	Panel	NA
NA	Gm8616	ENSMUSG00000113636	0.665247	-0.00093875	0.0738576	0.611307	NA	667411	NA	Panel	NA
NA	Gm8618	ENSMUSG00000073559	7.60919	-0.00270188	0.0736865	0.658543	0.999804	667414	NA	Panel	Not_Significant
NA	Gm8623	ENSMUSG00000062458	299.426	-0.0288992	0.0715452	0.365667	0.97744	667422	NA	Panel	Not_Significant
NA	Gm8624	ENSMUSG00000083705	7.31425	-0.00229907	0.0736056	0.734245	0.999804	667423	NA	Panel	Not_Significant
NA	Gm8643	ENSMUSG00000102809	0.694514	-0.000963431	0.0738576	0.595136	NA	108168917	NA	Panel	NA
NA	Gm8662	ENSMUSG00000081797	3.24093	0.00165019	0.0737745	0.699709	NA	667487	NA	Panel	NA
NA	Gm8663	ENSMUSG00000117988	7.22411	0.00305389	0.073637	0.660321	0.999804	667490	NA	Panel	Not_Significant
NA	Gm8667	ENSMUSG00000109712	0.699131	3.31871e-05	0.0738454	0.984963	NA	115486540	NA	Panel	NA
NA	Gm8670	ENSMUSG00000116640	28.1702	-0.00436141	0.0730688	0.712081	0.999804	667501	NA	Panel	Not_Significant
NA	Gm8675	ENSMUSG00000106963	1.61871	-0.00230621	0.0738867	0.34644	NA	667510	NA	Panel	NA
NA	Gm8681	ENSMUSG00000112691	1.02795	-3.72971e-05	0.0738307	0.987487	NA	667519	NA	Panel	NA
NA	Gm8692	ENSMUSG00000082755	10.4355	0.00125982	0.0734158	0.880831	0.999804	667537	NA	Panel	Not_Significant
NA	Gm8705	ENSMUSG00000115057	3.26952	0.00202036	0.0737758	0.653721	NA	667563	NA	Panel	NA
NA	Gm8707	ENSMUSG00000098093	0.488848	0.00114751	0.0738774	0.501347	NA	667566	NA	Panel	NA
NA	Gm8712	ENSMUSG00000113743	3.53258	-0.00182132	0.0737501	0.700282	NA	667582	NA	Panel	NA
NA	Gm8717	ENSMUSG00000117935	12.051	0.000256686	0.0733292	0.978746	0.999804	667587	NA	Panel	Not_Significant
NA	Gm8724	ENSMUSG00000057370	9.5475	-0.00169252	0.0735052	0.821503	0.999804	667610	NA	Panel	Not_Significant
NA	Gm8730	ENSMUSG00000063696	2812.02	-0.00197462	0.0735523	0.805742	0.999804	667618	NA	Panel	Not_Significant
NA	Gm8737	ENSMUSG00000082571	0.679306	-0.000965473	0.073858	0.601441	NA	667630	NA	Panel	NA
NA	Gm8738	ENSMUSG00000092540	5.98517	0.0055583	0.0740228	0.260749	NA	115487806	NA	Panel	NA
NA	Gm8756	ENSMUSG00000098238	2.35665	0.00341783	0.0738984	0.355338	NA	667676	NA	Panel	NA
NA	Gm8767	ENSMUSG00000111001	1.45709	-0.00128674	0.0738395	0.629025	NA	667696	NA	Panel	NA
NA	Gm8784	ENSMUSG00000113936	9.40183	0.00557972	0.0738195	0.44722	0.998082	667727	NA	Panel	Not_Significant
NA	Gm8795	ENSMUSG00000114477	1.0033	0.00131416	0.0738407	0.618777	NA	102637219	NA	Panel	NA
NA	Gm8796	ENSMUSG00000111914	0.676093	1.26562e-05	0.0738513	0.992608	NA	667758	NA	Panel	NA
NA	Gm8797	ENSMUSG00000103034	1769.5	0.0123533	0.0645575	0.703297	0.999804	667759	NA	Panel	Not_Significant
NA	Gm8810	ENSMUSG00000091373	0.953706	0.000558425	0.0738509	0.758942	NA	667782	NA	Panel	NA
NA	Gm8817	ENSMUSG00000086008	0.488838	-0.000409726	0.0738582	0.809003	NA	667794	NA	Panel	NA
NA	Gm8823	ENSMUSG00000104274	0.513514	-0.000483574	0.0738535	0.776606	NA	667801	NA	Panel	NA
NA	Gm8825	ENSMUSG00000098105	1.01805	-0.00105969	0.0738424	0.660269	NA	667806	NA	Panel	NA
NA	Gm8864	ENSMUSG00000081892	0.327201	-0.00086939	0.073873	0.651806	NA	667891	NA	Panel	NA
NA	Gm8869	ENSMUSG00000104265	1.35976	-0.00237812	0.0738721	0.41037	NA	667897	NA	Panel	NA
NA	Gm8870	ENSMUSG00000101551	1.158	-0.000538564	0.0738278	0.835016	NA	667900	NA	Panel	NA
NA	Gm8880	ENSMUSG00000081167	6.35343	-0.00100784	0.0736026	0.872456	NA	108168443	NA	Panel	NA
NA	Gm8883	ENSMUSG00000099707	1.3298	-0.00200255	0.0738668	0.440967	NA	667931	NA	Panel	NA
NA	Gm8885	ENSMUSG00000101496	58.1455	5.96349e-05	0.073681	0.998945	0.999804	667937	NA	Panel	Not_Significant
NA	Gm8893	ENSMUSG00000090555	0.321897	-3.34268e-05	0.0738587	0.998392	NA	667951	NA	Panel	NA
NA	Gm8894	ENSMUSG00000060680	144.044	0.00159366	0.0696241	0.946763	0.999804	667952	NA	Panel	Not_Significant
NA	Gm8896	ENSMUSG00000106351	1.1276	0.00123526	0.0738525	0.582275	NA	667956	NA	Panel	NA
NA	Gm8899	ENSMUSG00000111847	2.97066	-0.00121096	0.0737437	0.78924	NA	667964	NA	Panel	NA
NA	Gm8900	ENSMUSG00000116653	1.3259	0.0012107	0.0738251	0.684574	NA	667966	NA	Panel	NA
NA	Gm8902	ENSMUSG00000092464	0.48746	-0.0011553	0.0738779	0.504016	NA	667968	NA	Panel	NA
NA	Gm8925	ENSMUSG00000105854	21.4325	0.00207258	0.0731864	0.841309	0.999804	668015	NA	Panel	Not_Significant
NA	Gm8927	ENSMUSG00000098187	0.838427	0.000525544	0.0738379	0.816038	NA	668018	NA	Panel	NA
NA	Gm8929	ENSMUSG00000104578	0.635973	0.00143326	0.0738838	0.392852	NA	668021	NA	Panel	NA
NA	Gm8930	ENSMUSG00000106803	1.81473	0.000635239	0.0737831	0.863459	NA	668022	NA	Panel	NA
NA	Gm8934	ENSMUSG00000117810	100.657	-0.0114097	0.0711166	0.611087	0.999804	668032	NA	Panel	Not_Significant
NA	Gm8935	ENSMUSG00000095661	10.2176	0.0104635	0.0746847	0.11723	0.705511	668033	NA	Panel	Not_Significant
NA	Gm8938	ENSMUSG00000116866	0.641277	0.000931705	0.0738578	0.620161	NA	668036	NA	Panel	NA
NA	Gm8942	ENSMUSG00000111964	182.506	-0.0146147	0.069775	0.582089	0.999804	668041	NA	Panel	Not_Significant
NA	Gm8959	ENSMUSG00000110825	8.75318	-0.00147127	0.073586	0.823722	0.999804	668070	NA	Panel	Not_Significant
NA	Gm8971	ENSMUSG00000114321	20.1777	0.000767553	0.0731597	0.941743	0.999804	668090	NA	Panel	Not_Significant
NA	Gm8973	ENSMUSG00000064081	0.667321	-3.77712e-05	0.0738398	0.986714	NA	668092	NA	Panel	NA
NA	Gm8980	ENSMUSG00000085924	0.518131	0.000433137	0.0738579	0.785434	NA	668112	NA	Panel	NA
NA	Gm8983	ENSMUSG00000114500	208.631	0.0099388	0.0684618	0.717111	0.999804	668118	NA	Panel	Not_Significant
NA	Gm8995	ENSMUSG00000063286	18.7461	0.000384353	0.073254	0.969465	0.999804	668139	NA	Panel	Not_Significant
NA	Gm9009	ENSMUSG00000080974	4.83681	0.00187175	0.0736743	0.749641	NA	108168448	NA	Panel	NA
NA	Gm9012	ENSMUSG00000114918	0.671938	0.00120329	0.0738573	0.560336	NA	668160	NA	Panel	NA
NA	Gm9013	ENSMUSG00000087286	13.4447	0.0025454	0.0733201	0.789061	0.999804	668162	NA	Panel	Not_Significant
NA	Gm9029	ENSMUSG00000112135	73.456	0.0126813	0.0723335	0.532019	0.999804	668186	NA	Panel	Not_Significant
NA	Gm9030	ENSMUSG00000112614	77.6898	0.0130678	0.072276	0.52808	0.999804	668187	NA	Panel	Not_Significant
NA	Gm9042	ENSMUSG00000114409	0.345424	-1.45018e-05	0.0738587	0.998392	NA	668201	NA	Panel	NA
NA	Gm9061	ENSMUSG00000097999	0.998686	-8.07281e-06	0.073822	0.997744	NA	668242	NA	Panel	NA
NA	Gm9064	ENSMUSG00000091117	0.345424	-1.45018e-05	0.0738587	0.998392	NA	668246	NA	Panel	NA
NA	Gm9067	ENSMUSG00000117939	3.50151	0.00182953	0.0737442	0.707566	NA	668251	NA	Panel	NA
NA	Gm9077	ENSMUSG00000110250	15.2192	-0.00993865	0.0741724	0.31909	0.953833	668270	NA	Panel	Not_Significant
NA	Gm9081	ENSMUSG00000098138	0.82273	0.000420069	0.0738439	0.835318	NA	668275	NA	Panel	NA
NA	Gm9083	ENSMUSG00000083033	73.0664	0.00846475	0.0719683	0.652565	0.999804	108168485	NA	Panel	Not_Significant
NA	Gm9095	ENSMUSG00000082541	1.5295	-0.000385075	0.0738167	0.890951	NA	668302	NA	Panel	NA
NA	Gm9097	ENSMUSG00000081230	1.36924	7.22342e-05	0.0738189	0.979542	NA	668308	NA	Panel	NA
NA	Gm9104	ENSMUSG00000061242	45.1763	-0.00469225	0.0734308	0.628119	0.999804	668319	NA	Panel	Not_Significant
NA	Gm9105	ENSMUSG00000081370	1.86544	-0.00285324	0.0738781	0.39302	NA	668320	NA	Panel	NA
NA	Gm9111	ENSMUSG00000112492	2.69071	0.00114242	0.0737652	0.785931	NA	668336	NA	Panel	NA
NA	Gm9129	ENSMUSG00000111969	0.329274	-4.77387e-05	0.0738587	0.998392	NA	668363	NA	Panel	NA
NA	Gm9130	ENSMUSG00000114829	7.18646	-0.00522045	0.0738381	0.436437	0.995947	668366	NA	Panel	Not_Significant
NA	Gm9159	ENSMUSG00000080796	1.50549	-0.0017432	0.0738409	0.560421	NA	100504066	NA	Panel	NA
NA	Gm9162	ENSMUSG00000098044	0.350041	0.000865212	0.0738727	0.634532	NA	668422	NA	Panel	NA
NA	Gm9164	ENSMUSG00000082322	0.309912	0.000844046	0.0738722	0.662774	NA	668426	NA	Panel	NA
NA	Gm9165	ENSMUSG00000109326	7.23306	-0.0041347	0.0737071	0.553266	0.999804	668429	NA	Panel	Not_Significant
NA	Gm9172	ENSMUSG00000110666	0.501519	-0.0015518	0.0738849	0.42797	NA	668444	NA	Panel	NA
NA	Gm9182	ENSMUSG00000112068	3.57942	-0.000444351	0.07372	0.923073	NA	668459	NA	Panel	NA
NA	Gm9198	ENSMUSG00000115085	1.18729	-0.00116973	0.0738505	0.601075	NA	668487	NA	Panel	NA
NA	Gm9200	ENSMUSG00000083595	0.854087	0.000558721	0.0738381	0.80481	NA	668490	NA	Panel	NA
NA	Gm9214	ENSMUSG00000117241	10.0512	0.00469466	0.0736608	0.555442	0.999804	668512	NA	Panel	Not_Significant
NA	Gm9238	ENSMUSG00000105599	3.87249	0.000636571	0.0736923	0.903579	NA	668554	NA	Panel	NA
NA	Gm9242	ENSMUSG00000096156	925.785	-0.0229686	0.0646279	0.506936	0.999804	668559	NA	Panel	Not_Significant
NA	Gm9252	ENSMUSG00000091401	2.66699	2.84966e-05	0.0737441	0.996212	NA	668576	NA	Panel	NA
NA	Gm9267	ENSMUSG00000114034	2.17631	0.000647536	0.0737696	0.869803	NA	668611	NA	Panel	NA
NA	Gm9280	ENSMUSG00000112946	0.327201	-0.00086939	0.073873	0.651806	NA	668633	NA	Panel	NA
NA	Gm9284	ENSMUSG00000117298	5.48036	-0.000181469	0.0737345	0.964973	NA	668648	NA	Panel	NA
NA	Gm9285	ENSMUSG00000096701	3.83562	0.00185614	0.07374	0.708205	NA	668650	NA	Panel	NA
NA	Gm9289	ENSMUSG00000113638	3.52041	0.00190948	0.0737527	0.690361	NA	668656	NA	Panel	NA
NA	Gm9290	ENSMUSG00000115598	0.658566	-0.000924025	0.0738573	0.616093	NA	668659	NA	Panel	NA
NA	Gm9294	ENSMUSG00000044609	130.83	0.00869689	0.0711659	0.68319	0.999804	668668	NA	Panel	Not_Significant
NA	Gm9320	ENSMUSG00000100865	183.916	-0.00152595	0.0733685	0.861685	0.999804	668724	NA	Panel	Not_Significant
NA	Gm9332	ENSMUSG00000105221	0.348637	-0.000880015	0.0738733	0.637055	NA	668749	NA	Panel	NA
NA	Gm9333	ENSMUSG00000108702	21.8413	-0.00043504	0.0729011	0.96889	0.999804	668750	NA	Panel	Not_Significant
NA	Gm9347	ENSMUSG00000110126	224.523	-0.0211359	0.0755325	0.268833	0.931629	668771	NA	Panel	Not_Significant
NA	Gm9349	ENSMUSG00000117202	6.82289	-0.00265961	0.0736542	0.680152	0.999804	668773	NA	Panel	Not_Significant
NA	Gm9351	ENSMUSG00000117150	0.488838	-0.000409726	0.0738582	0.809003	NA	668775	NA	Panel	NA
NA	Gm9354	ENSMUSG00000109059	36.1386	-0.0115058	0.0736305	0.433472	0.994751	668779	NA	Panel	Not_Significant
NA	Gm9358	ENSMUSG00000098199	1.00973	-0.001287	0.0738401	0.62556	NA	668784	NA	Panel	NA
NA	Gm9359	ENSMUSG00000091040	1.00514	-0.000964876	0.0738417	0.683495	NA	668786	NA	Panel	NA
NA	Gm9368	ENSMUSG00000112076	0.959019	0.00166753	0.0738741	0.402146	NA	668801	NA	Panel	NA
NA	Gm9379	ENSMUSG00000106009	0.486321	0.0005003	0.0738542	0.784697	NA	668817	NA	Panel	NA
NA	Gm9390	ENSMUSG00000117643	1.02634	0.00108259	0.073844	0.64816	NA	668836	NA	Panel	NA
NA	Gm9391	ENSMUSG00000115028	0.801537	0.000435205	0.0738442	0.829209	NA	668837	NA	Panel	NA
NA	Gm9396	ENSMUSG00000063328	712.309	-0.0501627	0.0728136	0.188274	0.841046	668844	NA	Panel	Not_Significant
NA	Gm9399	ENSMUSG00000093669	0.689237	0.00102392	0.0738592	0.586556	NA	668847	NA	Panel	NA
NA	Gm9403	ENSMUSG00000106499	9.62175	0.00633142	0.0738634	0.415584	0.99085	668858	NA	Panel	Not_Significant
NA	Gm9409	ENSMUSG00000105327	3.18694	-0.00048038	0.0737231	0.908111	NA	102633493	NA	Panel	NA
NA	Gm9411	ENSMUSG00000117649	0.486321	0.0005003	0.0738542	0.784697	NA	668872	NA	Panel	NA
NA	Gm9430	ENSMUSG00000082458	1.02634	0.00108259	0.073844	0.64816	NA	100534376	NA	Panel	NA
NA	Gm9431	ENSMUSG00000083468	8.18377	-0.00268485	0.0735829	0.709294	0.999804	108168434	NA	Panel	Not_Significant
NA	Gm9432	ENSMUSG00000083199	41.9962	-0.00513218	0.0726442	0.720707	0.999804	101055899	NA	Panel	Not_Significant
NA	Gm9434	ENSMUSG00000080818	1.3102	0.000989529	0.0738316	0.712823	NA	668990	NA	Panel	NA
NA	Gm9436	ENSMUSG00000081614	0.676103	0.00200862	0.0738987	0.299096	NA	668994	NA	Panel	NA
NA	Gm9449	ENSMUSG00000108892	94.4783	-0.00546418	0.0709188	0.790073	0.999804	669301	NA	Panel	Not_Significant
NA	Gm9487	ENSMUSG00000111530	0.34126	-0.000876756	0.0738732	0.642033	NA	670467	NA	Panel	NA
NA	Gm9493	ENSMUSG00000044424	1281.04	0.0192868	0.0625963	0.573515	0.999804	102638448	NA	Panel	Not_Significant
NA	Gm9514	ENSMUSG00000117252	5.97594	-0.00253483	0.0737214	0.649474	NA	671007	NA	Panel	NA
NA	Gm9517	ENSMUSG00000104103	13.0905	-0.000952143	0.0732773	0.917104	0.999804	67107	NA	Panel	Not_Significant
NA	Gm9530	ENSMUSG00000096950	18.7992	0.01224	0.0745067	0.274565	0.935478	671336	NA	Panel	Not_Significant
NA	Gm9544	ENSMUSG00000113022	0.353254	1.31246e-06	0.0738587	0.998392	NA	671971	NA	Panel	NA
NA	Gm9553	ENSMUSG00000100044	2.08123	-0.00328441	0.0739532	0.124514	NA	672208	NA	Panel	NA
NA	Gm9574	ENSMUSG00000073980	1.17926	0.000425311	0.0738378	0.849824	NA	674135	NA	Panel	NA
NA	Gm9575	ENSMUSG00000083692	7.7415	-0.00591388	0.073873	0.406895	0.989136	672778	NA	Panel	Not_Significant
NA	Gm9602	ENSMUSG00000090539	2.71673	-0.00396969	0.0739429	0.275235	NA	673676	NA	Panel	NA
NA	Gm9616	ENSMUSG00000114003	781.092	-0.037434	0.0723812	0.29241	0.945269	674228	NA	Panel	Not_Significant
NA	Gm9625	ENSMUSG00000097906	527.656	-0.0193352	0.073799	0.374185	0.980503	674597	NA	Panel	Not_Significant
NA	Gm9634	ENSMUSG00000114778	1.4707	0.00354549	0.0739571	0.159618	NA	675063	NA	Panel	NA
NA	Gm9644	ENSMUSG00000110515	3.13923	-0.000661539	0.0737333	0.883767	NA	675507	NA	Panel	NA
NA	Gm9645	ENSMUSG00000106421	7.26011	0.00169282	0.0736087	0.795934	0.999804	675537	NA	Panel	Not_Significant
NA	Gm9673	ENSMUSG00000082600	1.88299	0.00236234	0.0738667	0.432465	NA	676331	NA	Panel	NA
NA	Gm9701	ENSMUSG00000063001	13.9155	-0.00350858	0.073413	0.700168	0.999804	676984	NA	Panel	Not_Significant
NA	Gm9703	ENSMUSG00000082741	27.0315	-0.0117851	0.0741513	0.346734	0.96909	677010	NA	Panel	Not_Significant
NA	Gm9710	ENSMUSG00000106188	2.85791	-0.000545341	0.0737339	0.902402	NA	677270	NA	Panel	NA
NA	Gm9722	ENSMUSG00000102546	15.2332	-0.00780335	0.0739909	0.357063	0.973407	677785	NA	Panel	Not_Significant
NA	Gm9728	ENSMUSG00000106248	1.01851	0.0013087	0.0738405	0.619831	NA	723992	NA	Panel	NA
NA	Gm9755	ENSMUSG00000030735	300.385	-0.0663977	0.0956356	0.0962585	0.64261	100041265	NA	Panel	Not_Significant
NA	Gm9767	ENSMUSG00000039098	0.9671	-0.000777495	0.0738474	0.708663	NA	100040851	NA	Panel	NA
NA	Gm9772	ENSMUSG00000040775	3.67234	0.00340368	0.0738777	0.403536	NA	100416807	NA	Panel	NA
NA	Gm9776	ENSMUSG00000042857	126.832	-0.00208679	0.0693434	0.929491	0.999804	328309	NA	Panel	Not_Significant
NA	Gm9794	ENSMUSG00000107176	1692.58	-0.017372	0.0572612	0.639766	0.999804	100042008	NA	Panel	Not_Significant
NA	Gm9828	ENSMUSG00000048603	30.9504	0.0114605	0.0740024	0.376839	0.980946	105246056	NA	Panel	Not_Significant
NA	Gm9831	ENSMUSG00000105975	0.688088	0.000995243	0.0738585	0.59075	NA	101056032	NA	Panel	NA
NA	Gm9839	ENSMUSG00000102865	2.81523	-0.0027193	0.0738371	0.497325	NA	408192	NA	Panel	NA
NA	Gm9866	ENSMUSG00000094002	5.01228	-0.00187941	0.0737199	0.717297	NA	636791	NA	Panel	NA
NA	Gm9871	ENSMUSG00000052236	0.350041	0.000865212	0.0738727	0.634532	NA	207157	NA	Panel	NA
NA	Gm9895	ENSMUSG00000118038	3.33152	-0.00236026	0.0737829	0.607014	NA	100503337	NA	Panel	NA
NA	Gm9899	ENSMUSG00000053214	4.67118	-0.0118699	0.0751706	0.0137322	NA	100502829	NA	Panel	NA
NA	Gm9917	ENSMUSG00000097099	68.9312	0.020005	0.0747971	0.315456	0.953136	100038755	NA	Panel	Not_Significant
NA	Gm9918	ENSMUSG00000097050	58.2722	0.0222984	0.0762153	0.231588	0.899104	432988	NA	Panel	Not_Significant
NA	Gm9920	ENSMUSG00000053749	3.3968	0.000896047	0.073756	0.834247	NA	100503794	NA	Panel	NA
NA	Gm9936	ENSMUSG00000107108	3.06239	-0.00269744	0.0738416	0.488035	NA	791292	NA	Panel	NA
NA	Gm9949	ENSMUSG00000054589	6.49838	-0.000591164	0.0736432	0.916806	NA	225609	NA	Panel	NA
NA	Gm9958	ENSMUSG00000054945	54.7813	-0.0112575	0.0729522	0.511465	0.999804	791294	NA	Panel	Not_Significant
NA	Gm9968	ENSMUSG00000055370	1.18962	0.0019271	0.0738557	0.491011	NA	791329	NA	Panel	NA
NA	Gmfg-ps	ENSMUSG00000083041	5.14927	0.00292204	0.0737311	0.613562	NA	100040018	NA	Panel	NA
NA	Gnao1	ENSMUSG00000031748	940.647	0.166358	0.160202	0.0162427	0.241881	14681	NA	Panel	Not_Significant
NA	Gnaq	ENSMUSG00000024639	2169.98	0.00313033	0.0561045	0.93886	0.999804	14682	NA	Panel	Not_Significant
NA	Gnasas1	ENSMUSG00000086537	19.5629	-0.00127912	0.0730841	0.903424	0.999804	56802	NA	Panel	Not_Significant
NA	Gng5	ENSMUSG00000068523	1806.65	0.0632605	0.0682888	0.142767	0.765111	14707	NA	Panel	Not_Significant
NA	Golga2	ENSMUSG00000002546	4711.91	0.0143464	0.0562973	0.658734	0.999804	99412	NA	Panel	Not_Significant
NA	Gpalpp1	ENSMUSG00000022008	932.432	-0.0359876	0.0673347	0.337073	0.964668	67467	NA	Panel	Not_Significant
NA	Gpi-ps	ENSMUSG00000043192	114.107	0.00527702	0.0699107	0.820657	0.999804	669429	NA	Panel	Not_Significant
NA	Gpr132	ENSMUSG00000021298	31.9589	0.00170068	0.0732955	0.85794	0.999804	56696	NA	Panel	Not_Significant
NA	Gpr141b	ENSMUSG00000047462	9.88604	0.0134491	0.075295	0.0860909	0.611015	319293	NA	Panel	Not_Significant
NA	Gpr150	ENSMUSG00000045509	0.654411	2.62847e-05	0.073846	0.987619	NA	238725	NA	Panel	NA
NA	Gpr165	ENSMUSG00000031210	10.1199	-0.0015639	0.0735802	0.815274	0.999804	76206	NA	Panel	Not_Significant
NA	Gpr31a	ENSMUSG00000116935	0.482157	-0.00051933	0.0738547	0.786695	NA	625031	NA	Panel	NA
NA	Gpr31c	ENSMUSG00000117239	4.87256	-0.00178074	0.0736797	0.753421	NA	667359	NA	Panel	NA
NA	Gpr84	ENSMUSG00000063234	7.08503	-0.000701088	0.0735928	0.908912	0.999804	80910	NA	Panel	Not_Significant
NA	Gpx4-ps2	ENSMUSG00000110841	589.376	0.0159514	0.0623618	0.649715	0.999804	664781	NA	Panel	Not_Significant
NA	Grin1os	ENSMUSG00000085830	0.684619	3.68722e-05	0.0738396	0.985105	NA	320354	NA	Panel	NA
NA	Grip1os1	ENSMUSG00000085418	0.350041	0.000865212	0.0738727	0.634532	NA	78105	NA	Panel	NA
NA	Gsdmcl2	ENSMUSG00000093867	1.17415	-0.00059104	0.0738197	0.833348	NA	665769	NA	Panel	NA
NA	Gsta1	ENSMUSG00000074183	0.348637	-0.000880015	0.0738733	0.637055	NA	14857	NA	Panel	NA
NA	Gsta4	ENSMUSG00000032348	368.263	0.00998325	0.0709257	0.657924	0.999804	14860	NA	Panel	Not_Significant
NA	Gstp3	ENSMUSG00000058216	4.17824	-0.00267506	0.0737683	0.595938	NA	225884	NA	Panel	NA
NA	Gstt1	ENSMUSG00000001663	376.704	0.0147513	0.0750914	0.212002	0.875786	14871	NA	Panel	Not_Significant
NA	Gstt3	ENSMUSG00000001665	206.128	0.373605	0.264391	0.00408088	0.093939	103140	NA	Panel	Not_Significant
NA	Gt(ROSA)26Sor	ENSMUSG00000086429	304.413	-0.045953	0.0808769	0.184391	0.835182	14910	NA	Panel	Not_Significant
NA	Gucy1b2	ENSMUSG00000021933	2.7099	0.00382105	0.0738992	0.365631	NA	239134	NA	Panel	NA
NA	Gucy2d	ENSMUSG00000074003	0.85223	-0.0010703	0.0738655	0.528695	NA	14918	NA	Panel	NA
NA	Gucy2g	ENSMUSG00000055523	0.665257	0.00121918	0.0738579	0.561354	NA	73707	NA	Panel	NA
NA	Gulo	ENSMUSG00000034450	1.33834	0.00213073	0.0738702	0.42324	NA	268756	NA	Panel	NA
NA	Gvin1	ENSMUSG00000045868	24.4482	-0.00950316	0.0738144	0.415461	0.99085	74558	NA	Panel	Not_Significant
NA	Gvin2	ENSMUSG00000078606	24.6166	-0.00805145	0.0735341	0.495208	0.999804	100042856	NA	Panel	Not_Significant
NA	Gykl1	ENSMUSG00000053624	0.50821	0.000486888	0.0738536	0.775536	NA	14625	NA	Panel	NA
NA	H19	ENSMUSG00000000031	221772	0.17976	0.125821	0.0162075	0.241546	14955	NA	Panel	Not_Significant
NA	H1f11-ps	ENSMUSG00000091230	1.98306	0.00327629	0.0739034	0.334324	NA	629389	NA	Panel	NA
NA	H1f9	ENSMUSG00000038994	7.74613	-0.000712031	0.0735622	0.914274	0.999804	54388	NA	Panel	Not_Significant
NA	H2-Aa	ENSMUSG00000036594	22.8711	-0.000173788	0.0731411	0.984478	0.999804	14960	NA	Panel	Not_Significant
NA	H2-Bl	ENSMUSG00000073406	8.09386	-3.30486e-05	0.0735268	0.994308	0.999804	14963	NA	Panel	Not_Significant
NA	H2-Eb1	ENSMUSG00000060586	15.6993	-0.00311899	0.0733152	0.746292	0.999804	14969	NA	Panel	Not_Significant
NA	H2-K2	ENSMUSG00000067203	12.7573	-0.000108985	0.0734203	0.989178	0.999804	630499	NA	Panel	Not_Significant
NA	H2-M6-ps	ENSMUSG00000083534	1.89291	0.00281665	0.0738807	0.386401	NA	14994	NA	Panel	NA
NA	H2-Pa	ENSMUSG00000098241	0.635973	0.00143326	0.0738838	0.392852	NA	15003	NA	Panel	NA
NA	H2-Pb	ENSMUSG00000092383	6.48828	0.004022	0.0737494	0.535132	NA	108168314	NA	Panel	NA
NA	H2-Q5	ENSMUSG00000055413	13.938	0.00964842	0.0744447	0.192067	0.846318	15016	NA	Panel	Not_Significant
NA	H2-T-ps	ENSMUSG00000073405	50.8176	0.00492921	0.0731571	0.675595	0.999804	667803	NA	Panel	Not_Significant
NA	H2ac10	ENSMUSG00000061991	2.36307	0.00138753	0.0737717	0.739743	NA	319173	NA	Panel	NA
NA	H2ac12	ENSMUSG00000069302	6.21852	0.000711799	0.0735903	0.914017	NA	319168	NA	Panel	NA
NA	H2ac13	ENSMUSG00000071516	3.84625	0.00419528	0.0738796	0.40289	NA	319191	NA	Panel	NA
NA	H2ac14	ENSMUSG00000080076	2.32805	0.0024134	0.0738257	0.539341	NA	319174	NA	Panel	NA
NA	H2ac22	ENSMUSG00000069309	3.66519	2.02195e-05	0.0737018	0.998498	NA	319170	NA	Panel	NA
NA	H2ac23	ENSMUSG00000094248	4.76484	-0.00310196	0.0737826	0.550119	NA	665433	NA	Panel	NA
NA	H2ac24	ENSMUSG00000094777	4.4162	-0.00211293	0.0737347	0.679514	NA	319171	NA	Panel	NA
NA	H2ac4	ENSMUSG00000061615	0.676789	1.50971e-05	0.0738457	0.992481	NA	319172	NA	Panel	NA
NA	H2ac8	ENSMUSG00000069272	5.00493	-0.00073121	0.0736967	0.884446	NA	319166	NA	Panel	NA
NA	H2bc1	ENSMUSG00000050799	3.72497	0.00107747	0.073746	0.811195	NA	319177	NA	Panel	NA
NA	H2bc11	ENSMUSG00000069300	18.199	0.000121912	0.0732196	0.991866	0.999804	319183	NA	Panel	Not_Significant
NA	H2bc12	ENSMUSG00000062727	92.8022	-0.0172795	0.0738522	0.379842	0.98159	319184	NA	Panel	Not_Significant
NA	H2bc13	ENSMUSG00000094338	51.2472	-0.0179249	0.0751526	0.268372	0.931629	319185	NA	Panel	Not_Significant
NA	H2bc15	ENSMUSG00000095217	29.3734	-0.00828876	0.0733321	0.529125	0.999804	319187	NA	Panel	Not_Significant
NA	H2bc23	ENSMUSG00000069307	131.935	-0.018632	0.0741192	0.358146	0.973429	665596	NA	Panel	Not_Significant
NA	H2bc24	ENSMUSG00000069303	132.444	-0.0184983	0.0740186	0.364413	0.97744	665622	NA	Panel	Not_Significant
NA	H2bc3	ENSMUSG00000075031	8.99776	-0.0119484	0.0750008	0.0828798	0.600721	319178	NA	Panel	Not_Significant
NA	H2bc4	ENSMUSG00000018102	356.141	-0.042876	0.0853133	0.12344	0.720794	68024	NA	Panel	Not_Significant
NA	H2bc7	ENSMUSG00000069268	7.92485	-0.00372159	0.0736749	0.591402	0.999804	319180	NA	Panel	Not_Significant
NA	H2bc8	ENSMUSG00000058385	91.5664	-0.0319184	0.0796266	0.168762	0.811972	319181	NA	Panel	Not_Significant
NA	H2bu2	ENSMUSG00000056895	11.4525	-0.00108683	0.0736146	0.859598	0.999804	78303	NA	Panel	Not_Significant
NA	H3c11	ENSMUSG00000101972	23.3262	0.00890112	0.0737404	0.439787	0.996174	319153	NA	Panel	Not_Significant
NA	H3c2	ENSMUSG00000069267	26.2714	0.00933807	0.0736173	0.456837	0.998131	319150	NA	Panel	Not_Significant
NA	H3c3	ENSMUSG00000069310	13.7232	0.00261781	0.0733015	0.787028	0.999804	319148	NA	Panel	Not_Significant
NA	H3c4	ENSMUSG00000099583	40.3063	-0.00380804	0.0723817	0.798752	0.999804	319149	NA	Panel	Not_Significant
NA	H3c7	ENSMUSG00000100210	7.6466	0.00999438	0.0745786	0.13877	0.75716	260423	NA	Panel	Not_Significant
NA	H3c8	ENSMUSG00000099517	7.46442	0.00385523	0.0737035	0.573464	0.999804	97908	NA	Panel	Not_Significant
NA	H4c17	ENSMUSG00000069306	11.0304	0.00445137	0.073668	0.562363	0.999804	100041230	NA	Panel	Not_Significant
NA	H4c18	ENSMUSG00000069305	13.3576	0.00589625	0.0736937	0.501046	0.999804	319161	NA	Panel	Not_Significant
NA	H4c8	ENSMUSG00000060981	9.67887	0.00165271	0.0735493	0.819065	0.999804	69386	NA	Panel	Not_Significant
NA	H4c9	ENSMUSG00000060639	71.9006	-0.00329413	0.0717294	0.849306	0.999804	319158	NA	Panel	Not_Significant
NA	H4f16	ENSMUSG00000096010	5.229	-0.00388071	0.0738135	0.482907	NA	320332	NA	Panel	NA
NA	H60b	ENSMUSG00000075297	21.1392	0.00408375	0.0735428	0.632474	0.999804	667281	NA	Panel	Not_Significant
NA	H60c	ENSMUSG00000091618	0.475475	-0.000388436	0.0738581	0.820944	NA	670558	NA	Panel	NA
NA	Halr1	ENSMUSG00000085412	4.30162	0.00662908	0.0741817	0.146067	NA	102635415	NA	Panel	NA
NA	Hamp2	ENSMUSG00000056978	2.70706	-0.00319562	0.0739068	0.320393	NA	66438	NA	Panel	NA
NA	Has2os	ENSMUSG00000086541	27.2417	0.0037014	0.0730294	0.755463	0.999804	594843	NA	Panel	Not_Significant
NA	Hba-ps4	ENSMUSG00000084893	1.97728	-0.00205823	0.0738364	0.543467	NA	383229	NA	Panel	NA
NA	Hbb-b1	ENSMUSG00000052305	67553.1	-0.018467	0.0504525	0.602467	0.999804	15129	NA	Panel	Not_Significant
NA	Hbb-bh1	ENSMUSG00000052217	10.4646	0.000589489	0.0736995	0.912216	0.999804	15132	NA	Panel	Not_Significant
NA	Hbb-bt	ENSMUSG00000073940	48743.9	-0.0201664	0.0577217	0.575177	0.999804	101488143	NA	Panel	Not_Significant
NA	Hdnr	ENSMUSG00000097910	2.38938	0.00447254	0.0739896	0.213478	NA	75996	NA	Panel	NA
NA	Hectd2os	ENSMUSG00000087579	4.51885	-0.00157446	0.0737179	0.755866	NA	668215	NA	Panel	NA
NA	Hhex	ENSMUSG00000024986	125.834	0.0010434	0.0702843	0.95303	0.999804	15242	NA	Panel	Not_Significant
NA	Hmga1	ENSMUSG00000046711	1308.01	0.00813337	0.0640804	0.801957	0.999804	15361	NA	Panel	Not_Significant
NA	Hmgb1	ENSMUSG00000066551	12740.3	0.0141515	0.0498052	0.638078	0.999804	15289	NA	Panel	Not_Significant
NA	Hmgb1-ps5	ENSMUSG00000083822	63.754	-0.00618148	0.0723777	0.688219	0.999804	100043312	NA	Panel	Not_Significant
NA	Hmgb1-ps6	ENSMUSG00000080928	119.441	0.000930268	0.0695056	0.969801	0.999804	100416952	NA	Panel	Not_Significant
NA	Hmgn1	ENSMUSG00000040681	7110.22	-0.000640838	0.056524	0.970083	0.999804	15312	NA	Panel	Not_Significant
NA	Hmgn2	ENSMUSG00000003038	6782.94	0.00753955	0.0556156	0.701687	0.999804	15331	NA	Panel	Not_Significant
NA	Hmgn2-ps	ENSMUSG00000070713	4156.74	-0.0190923	0.0586219	0.608223	0.999804	100042405	NA	Panel	Not_Significant
NA	Hnrnpa1l2-ps2	ENSMUSG00000021927	160.082	-0.0458087	0.0860235	0.128383	0.735732	545091	NA	Panel	Not_Significant
NA	Hotairm1	ENSMUSG00000087658	0.823426	0.000523847	0.073838	0.816567	NA	105242658	NA	Panel	NA
NA	Hoxaas2	ENSMUSG00000056445	0.334578	-0.000873695	0.0738731	0.646665	NA	105242657	NA	Panel	NA
NA	Hsf3	ENSMUSG00000045802	2.25445	-0.00259123	0.073894	0.330386	NA	245525	NA	Panel	NA
NA	Hspd1	ENSMUSG00000025980	6411.91	-0.19066	0.0908385	0.0028718	0.0736492	15510	NA	Panel	Not_Significant
NA	Htr1d	ENSMUSG00000070687	2.31186	-0.00312491	0.0738827	0.386254	NA	15552	NA	Panel	NA
NA	Htr5b	ENSMUSG00000050534	7.15673	-0.00661504	0.0739864	0.338428	0.965123	15564	NA	Panel	Not_Significant
NA	Hyal6	ENSMUSG00000029679	0.357871	0.000868277	0.0738728	0.629395	NA	74409	NA	Panel	NA
NA	I730028E13Rik	ENSMUSG00000110998	3.02483	-0.00252681	0.0737943	0.577508	NA	619328	NA	Panel	NA
NA	I730030J21Rik	ENSMUSG00000116504	1.45063	-0.000488563	0.0738198	0.860755	NA	619313	NA	Panel	NA
NA	Ier3ip1	ENSMUSG00000090000	851.191	-0.00593855	0.058735	0.861036	0.999804	66191	NA	Panel	Not_Significant
NA	Ifi203	ENSMUSG00000039997	76.965	0.0192855	0.0756556	0.237051	0.905462	15950	NA	Panel	Not_Significant
NA	Ifi207	ENSMUSG00000073490	147.863	0.00556039	0.0700176	0.809931	0.999804	226691	NA	Panel	Not_Significant
NA	Ifi208	ENSMUSG00000066677	1.05193	1.28177e-05	0.073838	0.995273	NA	100033459	NA	Panel	NA
NA	Ifi209	ENSMUSG00000043263	1.52256	0.000575218	0.0738086	0.852968	NA	236312	NA	Panel	NA
NA	Ifi27	ENSMUSG00000064215	967.02	0.293985	0.110911	0.000447264	0.0197354	52668	NA	Panel	Significant
NA	Ifi27l2a	ENSMUSG00000079017	53.6674	-0.0267571	0.0787549	0.130134	0.736913	76933	NA	Panel	Not_Significant
NA	Ifi27l2b	ENSMUSG00000021208	0.806127	0.000347718	0.0738441	0.861151	NA	217845	NA	Panel	NA
NA	Ifi47	ENSMUSG00000078920	17.9807	0.00977268	0.0741538	0.324714	0.957636	15953	NA	Panel	Not_Significant
NA	Ifitm1	ENSMUSG00000025491	453.99	0.0502191	0.0853886	0.142927	0.765111	68713	NA	Panel	Not_Significant
NA	Ifitm2	ENSMUSG00000060591	1467.13	0.00390297	0.0569952	0.916817	0.999804	80876	NA	Panel	Not_Significant
NA	Ifitm3	ENSMUSG00000025492	1035.39	0.442857	0.111525	3.64508e-06	0.000427257	66141	NA	Panel	Significant
NA	Ifitm7	ENSMUSG00000065968	0.838427	0.000525544	0.0738379	0.816038	NA	74482	NA	Panel	NA
NA	Igf2os	ENSMUSG00000086266	487.9	0.0690257	0.10067	0.0812759	0.595072	111975	NA	Panel	Not_Significant
NA	Ighd	ENSMUSG00000104213	16.5024	-0.00753031	0.0739321	0.37866	0.981228	380797	NA	Panel	Not_Significant
NA	Ighd6-2	ENSMUSG00000096301	0.329274	-4.77387e-05	0.0738587	0.998392	NA	777678	NA	Panel	NA
NA	Ighj1	ENSMUSG00000076621	0.66847	-2.92007e-06	0.0738398	0.9999	NA	777648	NA	Panel	NA
NA	Ighj2	ENSMUSG00000076620	1.15524	0.000543278	0.0738278	0.83382	NA	777654	NA	Panel	NA
NA	Ighj3	ENSMUSG00000076619	0.331365	1.32821e-05	0.0738587	0.998392	NA	777655	NA	Panel	NA
NA	Ighj4	ENSMUSG00000076618	0.331365	1.32821e-05	0.0738587	0.998392	NA	777656	NA	Panel	NA
NA	Igll1	ENSMUSG00000075370	2.68634	-0.00363079	0.0738854	0.386471	NA	16136	NA	Panel	NA
NA	Iigp1	ENSMUSG00000054072	10.4009	0.00625257	0.073793	0.456701	0.998131	60440	NA	Panel	Not_Significant
NA	Il1bos	ENSMUSG00000074805	0.646581	9.99211e-06	0.073846	0.994483	NA	329514	NA	Panel	NA
NA	Il3ra	ENSMUSG00000068758	311.178	0.00439718	0.0672327	0.876838	0.999804	16188	NA	Panel	Not_Significant
NA	Impdh2-ps	ENSMUSG00000071041	637.459	-0.0801644	0.0896049	0.0836915	0.602945	100042069	NA	Panel	Not_Significant
NA	Inhca	ENSMUSG00000033688	6.21183	0.00193035	0.0736475	0.756393	NA	71775	NA	Panel	NA
NA	Ino80dos	ENSMUSG00000084799	98.7641	-0.0291719	0.078445	0.187156	0.839268	100380944	NA	Panel	Not_Significant
NA	Ipw	ENSMUSG00000100826	158.201	-0.0252196	0.0750713	0.304519	0.950957	16353	NA	Panel	Not_Significant
NA	Iqce	ENSMUSG00000036555	1491.49	0.129088	0.102597	0.0246747	0.315764	74239	NA	Panel	Not_Significant
NA	Irag2	ENSMUSG00000030263	146.364	-0.033057	0.08046	0.152532	0.780785	16970	NA	Panel	Not_Significant
NA	Irs3	ENSMUSG00000047182	10.9319	-0.00468581	0.0737035	0.531626	0.999804	16369	NA	Panel	Not_Significant
NA	Iscu	ENSMUSG00000025825	1115.73	0.00425143	0.0607192	0.903318	0.999804	66383	NA	Panel	Not_Significant
NA	Itih5l-ps	ENSMUSG00000087149	20.1984	0.00425718	0.0740167	0.110563	0.686202	634882	NA	Panel	Not_Significant
NA	Itpr3os	ENSMUSG00000086898	0.348637	-0.000880015	0.0738733	0.637055	NA	105246244	NA	Panel	NA
NA	Jaml	ENSMUSG00000048534	3.05323	0.00121435	0.0737512	0.785635	NA	270152	NA	Panel	NA
NA	Jpx	ENSMUSG00000097571	168.386	-0.0690616	0.122389	0.0150833	0.231158	70252	NA	Panel	Not_Significant
NA	Kank4os	ENSMUSG00000085843	27.0526	0.0113628	0.073991	0.379661	0.98159	399570	NA	Panel	Not_Significant
NA	Kcnb2	ENSMUSG00000092083	70.916	0.608385	0.354684	0.00213238	0.0590444	98741	NA	Panel	Not_Significant
NA	Kcnd3os	ENSMUSG00000074346	0.667783	0.00151745	0.0738859	0.370046	NA	78635	NA	Panel	NA
NA	Kcnmb4os1	ENSMUSG00000020164	1.856	0.0015793	0.0738224	0.63163	NA	67342	NA	Panel	NA
NA	Kcnmb4os2	ENSMUSG00000085837	14.6016	0.00940398	0.0741843	0.305439	0.950957	100504412	NA	Panel	Not_Significant
NA	Kcnq1ot1	ENSMUSG00000101609	1175.43	-0.0114712	0.063878	0.728754	0.999804	63830	NA	Panel	Not_Significant
NA	Kctd12b	ENSMUSG00000041633	897.898	-0.0170614	0.0643228	0.617943	0.999804	207474	NA	Panel	Not_Significant
NA	Kdm4dl	ENSMUSG00000098832	5.14813	0.0053484	0.0739329	0.357292	NA	547035	NA	Panel	NA
NA	Kics2	ENSMUSG00000053684	192.806	-0.00590405	0.0686451	0.81927	0.999804	270802	NA	Panel	Not_Significant
NA	Kif16b	ENSMUSG00000038844	683.757	-0.0183706	0.070028	0.512883	0.999804	16558	NA	Panel	Not_Significant
NA	Kif16bos	ENSMUSG00000086504	1.0153	0.00233483	0.0738908	0.31524	NA	75053	NA	Panel	NA
NA	Kif19b	ENSMUSG00000106350	2.50164	-0.00171319	0.0737854	0.675203	NA	101055939	NA	Panel	NA
NA	Kif28	ENSMUSG00000087236	5.35916	0.0117334	0.075072	0.0358044	NA	383592	NA	Panel	NA
NA	Kifc5c-ps	ENSMUSG00000043800	1.49605	-0.000686184	0.0737979	0.837966	NA	94118	NA	Panel	NA
NA	Klhl17	ENSMUSG00002076083	1336.62	-0.0154507	0.0648373	0.640736	0.999804	231003	NA	Panel	Not_Significant
NA	Klra17	ENSMUSG00000014543	4.11438	-0.00146347	0.0737833	0.712139	NA	170733	NA	Panel	NA
NA	Klra2	ENSMUSG00000030187	3.5513	-0.000378326	0.0737186	0.933746	NA	16633	NA	Panel	NA
NA	Krt13	ENSMUSG00000044041	0.502471	0.000406252	0.0738578	0.798881	NA	16663	NA	Panel	NA
NA	Krt87	ENSMUSG00000047641	4.37246	0.0110438	0.0750086	0.0117186	NA	406219	NA	Panel	NA
NA	Krt90	ENSMUSG00000048699	0.639186	0.000644366	0.0738585	0.678407	NA	239673	NA	Panel	NA
NA	Krtap28-13	ENSMUSG00000101315	0.331365	1.32821e-05	0.0738587	0.998392	NA	71386	NA	Panel	NA
NA	Kxd1	ENSMUSG00000055553	710.199	-0.00404923	0.0622768	0.930763	0.999804	75620	NA	Panel	Not_Significant
NA	LOC100041057	ENSMUSG00000079190	3.80109	0.00203761	0.0738015	0.617298	NA	100041057	NA	Panel	NA
NA	LOC102633783	ENSMUSG00000094874	2.33588	0.00260613	0.0738276	0.522491	NA	102633783	NA	Panel	NA
NA	LOC102637012	ENSMUSG00000111473	0.334578	-0.000873695	0.0738731	0.646665	NA	102637012	NA	Panel	NA
NA	LOC102638047	ENSMUSG00000079808	9.95425	-0.00287983	0.0736174	0.679708	0.999804	102638047	NA	Panel	Not_Significant
NA	LOC108167922	ENSMUSG00000081604	3194.74	-0.0145666	0.0549586	0.655661	0.999804	108167922	NA	Panel	Not_Significant
NA	LOC115486408	ENSMUSG00000111511	4.39707	0.00018225	0.0736728	0.975334	NA	115486408	NA	Panel	NA
NA	LOC115486519	ENSMUSG00000091594	0.475475	-0.000388436	0.0738581	0.820944	NA	115486519	NA	Panel	NA
NA	LOC115487270	ENSMUSG00000118728	0.679759	-0.000697674	0.0738591	0.654677	NA	115487270	NA	Panel	NA
NA	LOC115487654	ENSMUSG00000119011	3.69353	-0.00414703	0.0739072	0.357337	NA	115487654	NA	Panel	NA
NA	LOC115489800	ENSMUSG00000119774	0.847208	0.00241325	0.073915	0.215675	NA	115489800	NA	Panel	NA
NA	LOC118567674	ENSMUSG00000111443	2.01511	0.00122549	0.0737888	0.746044	NA	118567674	NA	Panel	NA
NA	LOC118568041	ENSMUSG00000096449	12.3543	0.00138968	0.073331	0.879052	0.999804	118568041	NA	Panel	Not_Significant
NA	LOC118568054	ENSMUSG00000113565	6.89755	-0.00592743	0.0739382	0.360265	0.975033	118568054	NA	Panel	Not_Significant
NA	LOC118568148	ENSMUSG00000115380	0.329274	-4.77387e-05	0.0738587	0.998392	NA	118568148	NA	Panel	NA
NA	LOC118568338	ENSMUSG00000092390	8.02311	-0.00124511	0.0736441	0.832213	0.999804	118568338	NA	Panel	Not_Significant
NA	LOC118568354	ENSMUSG00000066475	123.573	0.00706829	0.0718238	0.703991	0.999804	118568354	NA	Panel	Not_Significant
NA	LOC118568473	ENSMUSG00000095250	2.82472	0.00181074	0.0737745	0.679353	NA	118568473	NA	Panel	NA
NA	LOC118568483	ENSMUSG00000087633	2.49127	-0.00180335	0.0737916	0.655634	NA	118568483	NA	Panel	NA
NA	LOC118568704	ENSMUSG00000082352	0.464868	0.000922735	0.0738744	0.557809	NA	118568704	NA	Panel	NA
NA	LOC664787	ENSMUSG00000079222	4.53339	-0.000473528	0.0736723	0.928544	NA	664787	NA	Panel	NA
NA	LOC671917	ENSMUSG00000094915	0.34126	-0.000876756	0.0738732	0.642033	NA	671917	NA	Panel	NA
NA	Lamp3	ENSMUSG00000041247	2.77813	0.000501388	0.0737762	0.896103	NA	239739	NA	Panel	NA
NA	Lamtor3-ps	ENSMUSG00000096904	44.6804	0.00129096	0.0727302	0.921575	0.999804	100041958	NA	Panel	Not_Significant
NA	Lao1	ENSMUSG00000024903	0.309912	0.000844046	0.0738722	0.662774	NA	100470	NA	Panel	NA
NA	Lbhd2	ENSMUSG00000087075	34.997	-0.00863733	0.0737435	0.438648	0.996174	380787	NA	Panel	Not_Significant
NA	Ldc1	ENSMUSG00000023120	0.470171	0.000349187	0.0738576	0.82798	NA	332942	NA	Panel	NA
NA	Ldha	ENSMUSG00000063229	15244.9	0.0443879	0.0693045	0.261086	0.926373	16828	NA	Panel	Not_Significant
NA	Lhb	ENSMUSG00000118462	1.46723	0.00227609	0.0738779	0.387373	NA	16866	NA	Panel	NA
NA	Lilrb4b	ENSMUSG00000112023	27.1878	0.00806184	0.0734771	0.509753	0.999804	14727	NA	Panel	Not_Significant
NA	Lincmd1	ENSMUSG00000099906	2.67132	-0.00750211	0.0743743	0.0244408	NA	105661730	NA	Panel	NA
NA	Lipo2	ENSMUSG00000087303	20.6033	0.00808654	0.073906	0.396136	0.98814	101055671	NA	Panel	Not_Significant
NA	Lipo3	ENSMUSG00000024766	359.017	-0.0150548	0.0706814	0.554535	0.999804	381236	NA	Panel	Not_Significant
NA	Lipo4	ENSMUSG00000079344	1.83226	-0.000181488	0.0738276	0.940753	NA	628236	NA	Panel	NA
NA	Lncbate1	ENSMUSG00000110613	10.7595	0.00133833	0.0735433	0.852533	0.999804	109215	NA	Panel	Not_Significant
NA	Lncenc1	ENSMUSG00000078952	2.00332	7.67611e-06	0.0738224	0.999783	NA	100039691	NA	Panel	NA
NA	Lncpint	ENSMUSG00000044471	1.00652	1.27235e-05	0.0738147	0.996381	NA	232685	NA	Panel	NA
NA	Lockd	ENSMUSG00000098318	102.813	-0.0106898	0.0715136	0.61388	0.999804	381822	NA	Panel	Not_Significant
NA	Lor	ENSMUSG00000043165	34.0184	0.015309	0.0752326	0.201198	0.86205	16939	NA	Panel	Not_Significant
NA	Lpcat2b	ENSMUSG00000033794	0.326061	0.000851406	0.0738724	0.651049	NA	70902	NA	Panel	NA
NA	Lrp8os2	ENSMUSG00000073779	33.5221	0.0056974	0.073759	0.479378	0.999804	619295	NA	Panel	Not_Significant
NA	Lrp8os3	ENSMUSG00000087200	2.4403	0.00211141	0.0738342	0.5457	NA	105244644	NA	Panel	NA
NA	Lrrc29	ENSMUSG00000041679	76.9261	0.0109679	0.071902	0.592063	0.999804	234684	NA	Panel	Not_Significant
NA	Lrrc70	ENSMUSG00000118423	26.7435	-0.0101139	0.0737701	0.41912	0.99085	113523645	NA	Panel	Not_Significant
NA	Ltb4r1	ENSMUSG00000046908	10.2965	0.0043284	0.0736432	0.580298	0.999804	16995	NA	Panel	Not_Significant
NA	Ltc4s	ENSMUSG00000020377	5.13565	-0.00461144	0.0738827	0.398207	NA	17001	NA	Panel	NA
NA	Ly6a	ENSMUSG00000075602	407.83	0.0161159	0.075747	0.126052	0.730248	110454	NA	Panel	Not_Significant
NA	Ly6a2	ENSMUSG00000102051	0.679306	-0.000965473	0.073858	0.601441	NA	546643	NA	Panel	NA
NA	Ly6c1	ENSMUSG00000079018	156.157	0.0627218	0.111244	0.022715	0.301175	17067	NA	Panel	Not_Significant
NA	Ly6c2	ENSMUSG00000022584	7.55845	0.000513237	0.0735483	0.942484	0.999804	100041546	NA	Panel	Not_Significant
NA	Ly6g	ENSMUSG00000022582	0.348637	-0.000880015	0.0738733	0.637055	NA	546644	NA	Panel	NA
NA	Ly6g6g	ENSMUSG00000101026	0.326061	0.000851406	0.0738724	0.651049	NA	78725	NA	Panel	NA
NA	Ly6i	ENSMUSG00000022586	1.81152	0.00170086	0.0738232	0.614428	NA	57248	NA	Panel	NA
NA	Lynx1	ENSMUSG00000022594	425.279	1.01233	0.179327	7.67958e-10	2.59938e-07	23936	NA	Panel	Significant
NA	Lypd8l	ENSMUSG00000037145	6.29706	-0.00694945	0.0741584	0.204216	NA	78354	NA	Panel	NA
NA	Lyrm9	ENSMUSG00000072640	122.583	0.00861963	0.0707159	0.698757	0.999804	66274	NA	Panel	Not_Significant
NA	Lyz1	ENSMUSG00000069515	0.815357	-0.00174271	0.0738931	0.29897	NA	17110	NA	Panel	NA
NA	Lyz2	ENSMUSG00000069516	459.851	-0.00145001	0.0656417	0.959726	0.999804	17105	NA	Panel	Not_Significant
NA	M5C1000I18Rik	ENSMUSG00000055125	0.480779	-0.00093996	0.0738751	0.551647	NA	102633151	NA	Panel	NA
NA	Mageb8-ps	ENSMUSG00000083977	0.329274	-4.77387e-05	0.0738587	0.998392	NA	436212	NA	Panel	NA
NA	Magef1	ENSMUSG00000116632	168.751	0.00153886	0.0696154	0.948731	0.999804	76222	NA	Panel	Not_Significant
NA	Malat1	ENSMUSG00000092341	9964.11	-0.00734648	0.0736698	0.481331	0.999804	72289	NA	Panel	Not_Significant
NA	Man2b1	ENSMUSG00000005142	2241.63	0.132557	0.153785	0.0257304	0.323211	17159	NA	Panel	Not_Significant
NA	Man2c1os	ENSMUSG00000086728	13.7113	0.00441346	0.0734949	0.629849	0.999804	76794	NA	Panel	Not_Significant
NA	Mannr	ENSMUSG00000102590	0.684619	3.68722e-05	0.0738396	0.985105	NA	102636083	NA	Panel	NA
NA	Map1lc3b	ENSMUSG00000031812	2623.1	0.0438299	0.0583785	0.276926	0.936854	67443	NA	Panel	Not_Significant
NA	Map2k3os	ENSMUSG00000042549	61.9614	-0.016983	0.0742206	0.351542	0.971212	24082	NA	Panel	Not_Significant
NA	Map3k7cl	ENSMUSG00000025610	14.3554	-0.00998022	0.0743989	0.23204	0.899459	224419	NA	Panel	Not_Significant
NA	Mccc1os	ENSMUSG00000086392	19.6836	-0.00595969	0.0738982	0.391159	0.98712	654424	NA	Panel	Not_Significant
NA	Mcpt-ps1	ENSMUSG00000115592	0.646581	9.99211e-06	0.073846	0.994483	NA	17223	NA	Panel	NA
NA	Mcpt4	ENSMUSG00000061068	8.3384	0.00268918	0.0737203	0.640411	0.999804	17227	NA	Panel	Not_Significant
NA	Mcpt8	ENSMUSG00000022157	1.84147	-0.0029412	0.0738832	0.380931	NA	17231	NA	Panel	NA
NA	Mcts2	ENSMUSG00000042814	228.527	-0.0236299	0.0711249	0.423301	0.992602	66405	NA	Panel	Not_Significant
NA	Mdp1	ENSMUSG00000002329	566.518	0.0506458	0.080802	0.172732	0.816875	67881	NA	Panel	Not_Significant
NA	Mdrl	ENSMUSG00000084990	12.8706	-0.00512866	0.0736773	0.528023	0.999804	69591	NA	Panel	Not_Significant
NA	Med10	ENSMUSG00000021598	704.444	0.05475	0.0787773	0.170955	0.814208	28077	NA	Panel	Not_Significant
NA	Med9os	ENSMUSG00000085260	0.880827	-0.000325124	0.0738497	0.854629	NA	100504121	NA	Panel	NA
NA	Meg3	ENSMUSG00000021268	28722.4	0.0392847	0.0876488	0.0308085	0.357609	17263	NA	Panel	Not_Significant
NA	Mep1a	ENSMUSG00000023914	8.08611	2.37565	1.11541	0.00124561	0.0404739	17287	NA	Panel	Significant
NA	Mettl21e	ENSMUSG00000046828	1.51474	-0.000357797	0.0738165	0.899114	NA	403183	NA	Panel	NA
NA	Mexis	ENSMUSG00000086712	176.484	0.0109596	0.0726094	0.547897	0.999804	381524	NA	Panel	Not_Significant
NA	Mfsd13b	ENSMUSG00000030877	5.84907	-0.00459806	0.073869	0.413759	NA	74466	NA	Panel	NA
NA	Mfsd14a	ENSMUSG00000089911	740.368	-0.0183939	0.0646479	0.588342	0.999804	15247	NA	Panel	Not_Significant
NA	Mfsd4b2	ENSMUSG00000039339	0.506136	-0.000467796	0.0738534	0.783501	NA	72045	NA	Panel	NA
NA	Mfsd4b3-ps	ENSMUSG00000071335	19.4349	0.00173146	0.0731873	0.866255	0.999804	100041085	NA	Panel	Not_Significant
NA	Mgat4e	ENSMUSG00000046367	1.00973	-0.001287	0.0738401	0.62556	NA	71001	NA	Panel	NA
NA	Miat	ENSMUSG00000097767	1419.57	0.151456	0.195271	0.0191591	0.267584	330166	NA	Panel	Not_Significant
NA	Mir100hg	ENSMUSG00000074415	8892.78	0.0445472	0.0808587	0.184538	0.835182	73144	NA	Panel	Not_Significant
NA	Mir1188	ENSMUSG00000080406	3.28405	0.00344453	0.0738492	0.453797	NA	100316669	NA	Panel	NA
NA	Mir1191b	ENSMUSG00000105379	1.84403	0.00175894	0.0738254	0.601733	NA	102465778	NA	Panel	NA
NA	Mir1193	ENSMUSG00000080411	0.321897	-3.34268e-05	0.0738587	0.998392	NA	100316673	NA	Panel	NA
NA	Mir1198	ENSMUSG00000080645	2.01511	0.00122549	0.0737888	0.746044	NA	100316807	NA	Panel	NA
NA	Mir124-2hg	ENSMUSG00000100252	1.43795	0.00247739	0.0739059	0.230499	NA	70441	NA	Panel	NA
NA	Mir124a-1hg	ENSMUSG00000097545	26.9301	0.00293056	0.0739542	NA	NA	268755	NA	Panel	NA
NA	Mir1258	ENSMUSG00000099196	3.14384	0.000612174	0.0737234	0.901662	NA	102465790	NA	Panel	NA
NA	Mir1291	ENSMUSG00000106463	11.8465	-0.000766735	0.0734439	0.924051	0.999804	102466255	NA	Panel	Not_Significant
NA	Mir148a	ENSMUSG00000065505	3.65896	-0.00479599	0.0739774	0.270245	NA	387166	NA	Panel	NA
NA	Mir149	ENSMUSG00000065470	0.353254	1.31246e-06	0.0738587	0.998392	NA	387167	NA	Panel	NA
NA	Mir155hg	ENSMUSG00000097418	0.843044	0.00174954	0.0738701	0.422239	NA	100653389	NA	Panel	NA
NA	Mir181a-2	ENSMUSG00000065423	0.34126	-0.000876756	0.0738732	0.642033	NA	387176	NA	Panel	NA
NA	Mir181d	ENSMUSG00000076338	0.649098	-0.000973051	0.0738588	0.613959	NA	100049549	NA	Panel	NA
NA	Mir1898	ENSMUSG00000084592	13.6727	-0.00497712	0.0736726	0.536669	0.999804	100316684	NA	Panel	Not_Significant
NA	Mir1907	ENSMUSG00000084458	0.513317	0.000938242	0.0738748	0.535416	NA	100316685	NA	Panel	NA
NA	Mir1929	ENSMUSG00000089260	1.00028	-0.00173504	0.0738746	0.382661	NA	100316688	NA	Panel	NA
NA	Mir1932	ENSMUSG00000088015	1.18594	0.000504703	0.0738306	0.839295	NA	100316690	NA	Panel	NA
NA	Mir1934	ENSMUSG00000088752	1.36438	-0.00107063	0.073824	0.712677	NA	100316840	NA	Panel	NA
NA	Mir1938	ENSMUSG00000089371	0.345424	-1.45018e-05	0.0738587	0.998392	NA	100316693	NA	Panel	NA
NA	Mir1943	ENSMUSG00000088901	14.5648	-0.00127007	0.0733139	0.887857	0.999804	100316695	NA	Panel	Not_Significant
NA	Mir1945	ENSMUSG00000088544	1.7006	9.37676e-05	0.0738113	0.975722	NA	100316833	NA	Panel	NA
NA	Mir1946a	ENSMUSG00000088985	0.329274	-4.77387e-05	0.0738587	0.998392	NA	100316697	NA	Panel	NA
NA	Mir1946b	ENSMUSG00000088478	0.345424	-1.45018e-05	0.0738587	0.998392	NA	100316714	NA	Panel	NA
NA	Mir1954	ENSMUSG00000093336	0.687635	0.000721366	0.0738593	0.644885	NA	100316776	NA	Panel	NA
NA	Mir1955	ENSMUSG00000088639	0.333882	-0.000873438	0.0738731	0.647095	NA	100316756	NA	Panel	NA
NA	Mir1960	ENSMUSG00000088113	0.353254	1.31246e-06	0.0738587	0.998392	NA	100316709	NA	Panel	NA
NA	Mir1964	ENSMUSG00000089139	3.32135	-0.00216337	0.0737942	0.611449	NA	100316711	NA	Panel	NA
NA	Mir1968	ENSMUSG00000088054	0.496216	-0.000550057	0.0738549	0.773485	NA	100316713	NA	Panel	NA
NA	Mir1969	ENSMUSG00000088248	0.673087	0.000992759	0.0738587	0.597699	NA	100316777	NA	Panel	NA
NA	Mir1970	ENSMUSG00000088464	0.661083	-0.00147663	0.0738853	0.380573	NA	100316820	NA	Panel	NA
NA	Mir1983	ENSMUSG00000088148	0.34126	-0.000876756	0.0738732	0.642033	NA	100316716	NA	Panel	NA
NA	Mir210	ENSMUSG00000065551	1.15479	0.00060762	0.0738199	0.830009	NA	387206	NA	Panel	NA
NA	Mir224	ENSMUSG00000065542	0.699131	3.31871e-05	0.0738454	0.984963	NA	723894	NA	Panel	NA
NA	Mir22hg	ENSMUSG00000085148	395.817	0.0618079	0.0944792	0.0993101	0.653606	100042498	NA	Panel	Not_Significant
NA	Mir296	ENSMUSG00000065521	3.81763	0.00150496	0.0737547	0.740581	NA	723906	NA	Panel	NA
NA	Mir301	ENSMUSG00000065589	1.19604	-0.000490929	0.0738285	0.846167	NA	723834	NA	Panel	NA
NA	Mir302b	ENSMUSG00000076252	0.333882	-0.000873438	0.0738731	0.647095	NA	723948	NA	Panel	NA
NA	Mir3058	ENSMUSG00000092867	3.68157	-0.00212947	0.0737609	0.654232	NA	100526463	NA	Panel	NA
NA	Mir3060	ENSMUSG00000093080	25.9902	0.00945947	0.0737198	0.440195	0.996174	100526466	NA	Panel	Not_Significant
NA	Mir3067	ENSMUSG00000092673	0.502471	0.000406252	0.0738578	0.798881	NA	100526532	NA	Panel	NA
NA	Mir3070a	ENSMUSG00000119229	9.95753	0.000344678	0.0736081	0.958094	0.999804	100526472	NA	Panel	Not_Significant
NA	Mir3070b	ENSMUSG00000119223	10.4699	0.00179435	0.0734856	0.819957	0.999804	100526519	NA	Panel	Not_Significant
NA	Mir3072	ENSMUSG00000093351	6.70462	0.00297445	0.0737345	0.607147	0.999804	100499517	NA	Panel	Not_Significant
NA	Mir3079	ENSMUSG00000093169	1.16356	0.000664486	0.0738206	0.814363	NA	100526548	NA	Panel	NA
NA	Mir3081	ENSMUSG00000093046	0.837502	-0.000480729	0.0738375	0.832341	NA	100526478	NA	Panel	NA
NA	Mir3091	ENSMUSG00000092827	0.338047	-1.75386e-07	0.0738587	0.998392	NA	100526556	NA	Panel	NA
NA	Mir3092	ENSMUSG00000092695	1.4986	0.00150422	0.0738417	0.58823	NA	100526525	NA	Panel	NA
NA	Mir3097	ENSMUSG00000093097	0.867024	0.00145057	0.0738672	0.456908	NA	100526557	NA	Panel	NA
NA	Mir3100	ENSMUSG00000092659	1.53663	-0.000441182	0.0738072	0.885198	NA	100526504	NA	Panel	NA
NA	Mir3108	ENSMUSG00000093241	0.504988	-0.00037921	0.0738574	0.806872	NA	100526511	NA	Panel	NA
NA	Mir3109	ENSMUSG00000093042	1.35239	4.67453e-05	0.0738007	0.988983	NA	100526560	NA	Panel	NA
NA	Mir320	ENSMUSG00000065528	0.496216	-0.000550057	0.0738549	0.773485	NA	723838	NA	Panel	NA
NA	Mir329	ENSMUSG00000065577	0.494142	-0.00116672	0.0738782	0.499056	NA	723842	NA	Panel	NA
NA	Mir341	ENSMUSG00000070101	1.82533	-0.000686055	0.0737872	0.847615	NA	723846	NA	Panel	NA
NA	Mir343	ENSMUSG00000076315	8.69991	0.008303	0.0742439	0.231848	0.899104	100124438	NA	Panel	Not_Significant
NA	Mir344-2	ENSMUSG00000093187	0.985054	-0.000905235	0.0738484	0.670206	NA	100124439	NA	Panel	NA
NA	Mir3470b	ENSMUSG00000119636	1.47347	0.00175643	0.0738377	0.569816	NA	100499519	NA	Panel	NA
NA	Mir3473a	ENSMUSG00000092752	0.338047	-1.75386e-07	0.0738587	0.998392	NA	100499528	NA	Panel	NA
NA	Mir3473d	ENSMUSG00000093087	1.69711	-0.00211178	0.0738537	0.487016	NA	100628592	NA	Panel	NA
NA	Mir3473e	ENSMUSG00000099301	1.00767	4.24771e-05	0.0738296	0.986121	NA	102466677	NA	Panel	NA
NA	Mir3473g	ENSMUSG00000098896	1.49858	-0.00229205	0.0738775	0.387665	NA	102466258	NA	Panel	NA
NA	Mir3474	ENSMUSG00000093120	0.326061	0.000851406	0.0738724	0.651049	NA	100499529	NA	Panel	NA
NA	Mir351	ENSMUSG00000065503	41.2596	0.0121651	0.0741561	0.3509	0.971212	723910	NA	Panel	Not_Significant
NA	Mir3569	ENSMUSG00000098553	0.672625	-0.00118883	0.073857	0.56478	NA	102465774	NA	Panel	NA
NA	Mir365-2	ENSMUSG00000065489	2.77489	0.000502222	0.073755	0.905718	NA	723853	NA	Panel	NA
NA	Mir369	ENSMUSG00000065561	1.18407	-0.00039342	0.0738277	0.875547	NA	723933	NA	Panel	NA
NA	Mir376c	ENSMUSG00000076006	0.320519	-0.000866311	0.0738729	0.65659	NA	723856	NA	Panel	NA
NA	Mir378b	ENSMUSG00000092985	4.53773	-0.00275823	0.0737547	0.60238	NA	100628571	NA	Panel	NA
NA	Mir378c	ENSMUSG00000099036	0.338047	-1.75386e-07	0.0738587	0.998392	NA	102465206	NA	Panel	NA
NA	Mir421	ENSMUSG00000065509	3.99124	-0.00126421	0.0736918	0.811372	NA	100124494	NA	Panel	NA
NA	Mir452	ENSMUSG00000070138	0.470171	0.000349187	0.0738576	0.82798	NA	723919	NA	Panel	NA
NA	Mir453	ENSMUSG00000077925	5.37872	0.00803732	0.0743084	0.159091	NA	100124484	NA	Panel	NA
NA	Mir466i	ENSMUSG00000080574	5.53695	0.00285531	0.073727	0.621256	NA	100316665	NA	Panel	NA
NA	Mir467f	ENSMUSG00000080573	2.52656	0.00164019	0.0737971	0.67123	NA	100316749	NA	Panel	NA
NA	Mir483	ENSMUSG00000070140	68.7687	0.0122982	0.0729956	0.492748	0.999804	723874	NA	Panel	Not_Significant
NA	Mir493	ENSMUSG00000077025	6.1152	0.00284317	0.0736784	0.655444	NA	100124466	NA	Panel	NA
NA	Mir503	ENSMUSG00000076122	12.431	0.00143781	0.0733308	0.87505	0.999804	723879	NA	Panel	Not_Significant
NA	Mir5098	ENSMUSG00000093061	0.353254	1.31246e-06	0.0738587	0.998392	NA	100628577	NA	Panel	NA
NA	Mir5100	ENSMUSG00000092734	1.00858	-0.00111877	0.0738438	0.643256	NA	100628625	NA	Panel	NA
NA	Mir5110	ENSMUSG00000093278	0.321897	-3.34268e-05	0.0738587	0.998392	NA	100628627	NA	Panel	NA
NA	Mir5119	ENSMUSG00000093176	10.823	-0.00572361	0.0737783	0.464751	0.999161	100628613	NA	Panel	Not_Significant
NA	Mir5125	ENSMUSG00000092981	342.873	-0.0275134	0.0724649	0.362908	0.97744	100628593	NA	Panel	Not_Significant
NA	Mir5136	ENSMUSG00000093314	0.315216	-1.99726e-05	0.0738587	0.998392	NA	100628605	NA	Panel	NA
NA	Mir540	ENSMUSG00000072900	2.3174	-0.00123376	0.0737739	0.759903	NA	723880	NA	Panel	NA
NA	Mir5618	ENSMUSG00000093615	0.333882	-0.000873438	0.0738731	0.647095	NA	100885830	NA	Panel	NA
NA	Mir5619	ENSMUSG00000093690	0.345877	1.56366e-05	0.0738587	0.998392	NA	100885831	NA	Panel	NA
NA	Mir5620	ENSMUSG00000093599	1.83986	0.000703118	0.0737875	0.845831	NA	100885832	NA	Panel	NA
NA	Mir574	ENSMUSG00000077042	0.672625	-0.00118883	0.073857	0.56478	NA	100124451	NA	Panel	NA
NA	Mir6236	ENSMUSG00000098973	965.614	0.00203797	0.0737848	0.653936	0.999804	102465959	NA	Panel	Not_Significant
NA	Mir6240	ENSMUSG00000098343	0.695918	0.00100988	0.0738587	0.585497	NA	102466620	NA	Panel	NA
NA	Mir6351	ENSMUSG00000098504	0.326061	0.000851406	0.0738724	0.651049	NA	102465179	NA	Panel	NA
NA	Mir6360	ENSMUSG00000098607	0.505684	-0.000500039	0.0738539	0.777628	NA	102465185	NA	Panel	NA
NA	Mir6365	ENSMUSG00000099214	0.866768	-0.000406114	0.0738434	0.84218	NA	102466153	NA	Panel	NA
NA	Mir6377	ENSMUSG00000098401	0.528977	0.00121572	0.0738788	0.472716	NA	102465197	NA	Panel	NA
NA	Mir6386	ENSMUSG00000098766	1.52603	0.00175381	0.0738377	0.569108	NA	102465203	NA	Panel	NA
NA	Mir6387	ENSMUSG00000098480	2.84383	-0.00196104	0.0737692	0.664309	NA	102465204	NA	Panel	NA
NA	Mir6395	ENSMUSG00000098785	1.65404	5.73713e-05	0.0738143	0.985351	NA	102465211	NA	Panel	NA
NA	Mir6397	ENSMUSG00000098980	0.829655	0.000373261	0.0738434	0.853409	NA	102465213	NA	Panel	NA
NA	Mir6399	ENSMUSG00000098513	0.345424	-1.45018e-05	0.0738587	0.998392	NA	102466907	NA	Panel	NA
NA	Mir6400	ENSMUSG00000098929	0.34126	-0.000876756	0.0738732	0.642033	NA	102466644	NA	Panel	NA
NA	Mir6403	ENSMUSG00000099289	1.52465	0.000735749	0.0738013	0.824592	NA	102465216	NA	Panel	NA
NA	Mir6406	ENSMUSG00000099174	0.331365	1.32821e-05	0.0738587	0.998392	NA	102465219	NA	Panel	NA
NA	Mir6417	ENSMUSG00000098726	0.520195	-0.00049791	0.0738536	0.770316	NA	102466648	NA	Panel	NA
NA	Mir6481	ENSMUSG00000098918	3.71753	-0.00487869	0.0739847	0.263148	NA	102465230	NA	Panel	NA
NA	Mir6538	ENSMUSG00000098771	0.339195	2.9083e-05	0.0738587	0.998392	NA	102466676	NA	Panel	NA
NA	Mir6546	ENSMUSG00000118979	1.71097	-4.4524e-05	0.0738286	0.984135	NA	102466998	NA	Panel	NA
NA	Mir666	ENSMUSG00000076272	0.333892	0.000855166	0.0738725	0.645623	NA	751521	NA	Panel	NA
NA	Mir669n	ENSMUSG00000089261	0.846943	-0.0017358	0.0738697	0.424333	NA	100316705	NA	Panel	NA
NA	Mir673	ENSMUSG00000076316	0.315216	-1.99726e-05	0.0738587	0.998392	NA	751547	NA	Panel	NA
NA	Mir674	ENSMUSG00000076376	1.72596	0.00117498	0.0738153	0.712661	NA	732489	NA	Panel	NA
NA	Mir684-1	ENSMUSG00000106252	205.027	-0.0219562	0.071512	0.433585	0.994751	735274	NA	Panel	Not_Significant
NA	Mir684-2	ENSMUSG00000105333	8.70396	5.84376e-05	0.073507	0.995567	0.999804	735261	NA	Panel	Not_Significant
NA	Mir687	ENSMUSG00000076121	0.993383	0.00101689	0.0738415	0.671813	NA	751541	NA	Panel	NA
NA	Mir6897	ENSMUSG00000098752	0.333882	-0.000873438	0.0738731	0.647095	NA	102465540	NA	Panel	NA
NA	Mir6904	ENSMUSG00000098926	2.23069	-0.0015186	0.0738056	0.671022	NA	102466761	NA	Panel	NA
NA	Mir6905	ENSMUSG00000099181	1.00076	0.000801465	0.0738452	0.709862	NA	102465545	NA	Panel	NA
NA	Mir6907	ENSMUSG00000098376	3.40898	-0.00439048	0.073935	0.319112	NA	102465547	NA	Panel	NA
NA	Mir6908	ENSMUSG00000098279	0.348637	-0.000880015	0.0738733	0.637055	NA	102466762	NA	Panel	NA
NA	Mir6911	ENSMUSG00000098672	1.18915	-0.000473473	0.0738284	0.851559	NA	102466207	NA	Panel	NA
NA	Mir6913	ENSMUSG00000098811	1.00998	-0.000609417	0.0738513	0.739441	NA	102466763	NA	Panel	NA
NA	Mir692-1	ENSMUSG00000076218	18.3927	0.00011071	0.0730838	0.993474	0.999804	751529	NA	Panel	Not_Significant
NA	Mir692-2	ENSMUSG00000119232	34.9544	0.00477675	0.0727302	0.732067	0.999804	735288	NA	Panel	Not_Significant
NA	Mir6928	ENSMUSG00000098415	0.505684	-0.000500039	0.0738539	0.777628	NA	102466767	NA	Panel	NA
NA	Mir6929	ENSMUSG00000098600	4.47802	0.00181403	0.0737	0.741944	NA	102465560	NA	Panel	NA
NA	Mir6931	ENSMUSG00000098613	0.695465	0.000980211	0.0738579	0.589581	NA	102466988	NA	Panel	NA
NA	Mir6938	ENSMUSG00000098263	0.331365	1.32821e-05	0.0738587	0.998392	NA	102466769	NA	Panel	NA
NA	Mir6939	ENSMUSG00000098380	1.01415	0.00223033	0.0738871	0.324605	NA	102465566	NA	Panel	NA
NA	Mir6941	ENSMUSG00000098338	1.18544	-0.00176361	0.0738515	0.518995	NA	102465567	NA	Panel	NA
NA	Mir6942	ENSMUSG00000098790	3.39906	-0.00407846	0.0739212	0.330794	NA	102465568	NA	Panel	NA
NA	Mir6946	ENSMUSG00000098602	2.53599	-0.00188995	0.0737878	0.649607	NA	102465571	NA	Panel	NA
NA	Mir6948	ENSMUSG00000106169	2.81361	-0.00430237	0.0739349	0.316574	NA	102466771	NA	Panel	NA
NA	Mir6950	ENSMUSG00000098666	0.329274	-4.77387e-05	0.0738587	0.998392	NA	102465573	NA	Panel	NA
NA	Mir6951	ENSMUSG00000099110	0.486321	0.0005003	0.0738542	0.784697	NA	102465574	NA	Panel	NA
NA	Mir6955	ENSMUSG00000099267	10.1267	0.00383028	0.0737307	0.558547	0.999804	102466210	NA	Panel	Not_Significant
NA	Mir6959	ENSMUSG00000098442	0.348637	-0.000880015	0.0738733	0.637055	NA	102465981	NA	Panel	NA
NA	Mir6960	ENSMUSG00000098698	1.97638	0.00374726	0.0739255	0.303151	NA	102465579	NA	Panel	NA
NA	Mir697	ENSMUSG00000076271	7.727	2.93239e-05	0.0735103	0.99906	0.999804	735277	NA	Panel	Not_Significant
NA	Mir6975	ENSMUSG00000098499	0.989914	-6.15511e-05	0.0738298	0.979956	NA	102465589	NA	Panel	NA
NA	Mir6976	ENSMUSG00000106514	1.34526	2.19338e-05	0.0738095	0.994433	NA	102466778	NA	Panel	NA
NA	Mir6979	ENSMUSG00000098706	0.326061	0.000851406	0.0738724	0.651049	NA	102465592	NA	Panel	NA
NA	Mir6984	ENSMUSG00000099261	0.320519	-0.000866311	0.0738729	0.65659	NA	102465594	NA	Panel	NA
NA	Mir6991	ENSMUSG00000098293	6.16505	0.00920745	0.0744569	0.149556	NA	102466781	NA	Panel	NA
NA	Mir6993	ENSMUSG00000098363	2.31557	0.00124738	0.0737742	0.760143	NA	102465600	NA	Panel	NA
NA	Mir6995	ENSMUSG00000098786	0.494151	0.0005166	0.0738543	0.777422	NA	102466782	NA	Panel	NA
NA	Mir6998	ENSMUSG00000098904	1.67755	0.000835412	0.0738219	0.770775	NA	102466214	NA	Panel	NA
NA	Mir6999	ENSMUSG00000098651	1.98217	0.00202719	0.0738381	0.542407	NA	102465604	NA	Panel	NA
NA	Mir700	ENSMUSG00000076123	0.331365	1.32821e-05	0.0738587	0.998392	NA	735285	NA	Panel	NA
NA	Mir7001	ENSMUSG00000099238	1.84956	0.00201124	0.0738208	0.583067	NA	102465605	NA	Panel	NA
NA	Mir7004	ENSMUSG00000105496	0.695918	0.00100988	0.0738587	0.585497	NA	102466784	NA	Panel	NA
NA	Mir7007	ENSMUSG00000099105	1.35816	0.00102871	0.0738347	0.694556	NA	102465609	NA	Panel	NA
NA	Mir7013	ENSMUSG00000099033	3.69589	0.00514032	0.0740065	0.249365	NA	102465613	NA	Panel	NA
NA	Mir7016	ENSMUSG00000098422	0.348637	-0.000880015	0.0738733	0.637055	NA	102465615	NA	Panel	NA
NA	Mir7025	ENSMUSG00000099060	2.15762	0.000369335	0.073791	0.916092	NA	102465620	NA	Panel	NA
NA	Mir7026	ENSMUSG00000099284	4.49651	0.00765633	0.0742834	0.14501	NA	102466216	NA	Panel	NA
NA	Mir7027	ENSMUSG00000098731	9.90924	-0.00173974	0.0734645	0.825144	0.999804	102465621	NA	Panel	Not_Significant
NA	Mir7028	ENSMUSG00000098656	1.59751	0.00197302	0.0738758	0.394261	NA	102465622	NA	Panel	NA
NA	Mir703	ENSMUSG00000105814	171.224	0.0161971	0.0704162	0.541497	0.999804	735265	NA	Panel	Not_Significant
NA	Mir7030	ENSMUSG00000099254	1.45825	0.00223021	0.0738757	0.396423	NA	102465623	NA	Panel	NA
NA	Mir7031	ENSMUSG00000099063	0.851561	-0.000613004	0.073832	0.80478	NA	102465624	NA	Panel	NA
NA	Mir7041	ENSMUSG00000098531	0.501519	-0.0015518	0.0738849	0.42797	NA	102466992	NA	Panel	NA
NA	Mir7044	ENSMUSG00000098583	0.357871	0.000868277	0.0738728	0.629395	NA	102465632	NA	Panel	NA
NA	Mir7049	ENSMUSG00000098558	2.33676	-0.00513254	0.0740371	0.190831	NA	102466795	NA	Panel	NA
NA	Mir7051	ENSMUSG00000099210	0.510301	0.000551089	0.0738545	0.76225	NA	102465636	NA	Panel	NA
NA	Mir7052	ENSMUSG00000098661	3.99815	0.000108554	0.0737141	0.983841	NA	102465637	NA	Panel	NA
NA	Mir7054	ENSMUSG00000098839	1.85487	0.00299966	0.0738866	0.373265	NA	102466218	NA	Panel	NA
NA	Mir7059	ENSMUSG00000098540	0.515578	-0.00120038	0.0738788	0.483785	NA	102465641	NA	Panel	NA
NA	Mir7061	ENSMUSG00000104914	1.04596	0.0018571	0.0738791	0.359127	NA	102466219	NA	Panel	NA
NA	Mir7063	ENSMUSG00000098759	2.17443	-0.00310174	0.0738677	0.420692	NA	102466798	NA	Panel	NA
NA	Mir7078	ENSMUSG00000098483	0.999148	0.00230501	0.0738895	0.321215	NA	102465653	NA	Panel	NA
NA	Mir7081	ENSMUSG00000099147	0.345424	-1.45018e-05	0.0738587	0.998392	NA	102466802	NA	Panel	NA
NA	Mir7087	ENSMUSG00000098327	1.99897	6.55071e-05	0.0737696	0.987596	NA	102465659	NA	Panel	NA
NA	Mir7089	ENSMUSG00000098490	1.97499	3.83049e-06	0.073773	0.9996	NA	102465660	NA	Panel	NA
NA	Mir7093	ENSMUSG00000099272	1.17347	0.001894	0.0738544	0.498364	NA	102466805	NA	Panel	NA
NA	Mir7211	ENSMUSG00000098544	0.345877	1.56366e-05	0.0738587	0.998392	NA	102466817	NA	Panel	NA
NA	Mir7213	ENSMUSG00000099222	0.819064	0.00136653	0.073865	0.482224	NA	102465699	NA	Panel	NA
NA	Mir7227	ENSMUSG00000104566	0.345424	-1.45018e-05	0.0738587	0.998392	NA	102465707	NA	Panel	NA
NA	Mir7236	ENSMUSG00000098981	0.345424	-1.45018e-05	0.0738587	0.998392	NA	102465713	NA	Panel	NA
NA	Mir7237	ENSMUSG00000099140	2.0045	-0.00187231	0.0738375	0.556298	NA	102466915	NA	Panel	NA
NA	Mir7240	ENSMUSG00000099031	1.19629	-0.000454346	0.0738282	0.857379	NA	102466823	NA	Panel	NA
NA	Mir7578	ENSMUSG00000098812	0.50038	0.000470408	0.0738535	0.782799	NA	102466836	NA	Panel	NA
NA	Mir758	ENSMUSG00000076459	0.320519	-0.000866311	0.0738729	0.65659	NA	791071	NA	Panel	NA
NA	Mir7647	ENSMUSG00000098951	1.31365	-0.00167392	0.0738637	0.471834	NA	102465756	NA	Panel	NA
NA	Mir7651	ENSMUSG00000098516	2.30264	0.00189134	0.0738224	0.593798	NA	102465759	NA	Panel	NA
NA	Mir7655	ENSMUSG00000099050	0.816048	0.000542432	0.0738383	0.810254	NA	102466840	NA	Panel	NA
NA	Mir7660	ENSMUSG00000099163	1.00443	-5.84944e-05	0.0738297	0.980662	NA	102466841	NA	Panel	NA
NA	Mir7664	ENSMUSG00000099320	2.69444	0.00137894	0.0737586	0.754522	NA	102465989	NA	Panel	NA
NA	Mir7669	ENSMUSG00000098397	4.19714	-0.000657142	0.0736857	0.89879	NA	102465771	NA	Panel	NA
NA	Mir7679	ENSMUSG00000119469	2.85788	-0.00429207	0.0739342	0.316284	NA	102466846	NA	Panel	NA
NA	Mir7682	ENSMUSG00000106406	0.329274	-4.77387e-05	0.0738587	0.998392	NA	102466847	NA	Panel	NA
NA	Mir8091	ENSMUSG00000098286	7.2266	0.000483987	0.0735609	0.944487	0.999804	102465884	NA	Panel	Not_Significant
NA	Mir8094	ENSMUSG00000098269	33.0831	-0.00746526	0.0730612	0.588492	0.999804	102465886	NA	Panel	Not_Significant
NA	Mir8099-2	ENSMUSG00000098931	34.8064	0.00478881	0.0726944	0.734885	0.999804	102466888	NA	Panel	Not_Significant
NA	Mir8102	ENSMUSG00000098919	0.512818	-0.000365129	0.0738571	0.805858	NA	102466256	NA	Panel	NA
NA	Mir8103	ENSMUSG00000098769	2.47884	0.00176075	0.0737898	0.66624	NA	102465893	NA	Panel	NA
NA	Mir8105	ENSMUSG00000098957	0.488848	0.00114751	0.0738774	0.501347	NA	102465894	NA	Panel	NA
NA	Mir8109	ENSMUSG00000098388	1.36091	-0.00205094	0.0738647	0.445719	NA	102465898	NA	Panel	NA
NA	Mir8116	ENSMUSG00000099145	2.01094	-4.74606e-05	0.0737734	0.988721	NA	102466887	NA	Panel	NA
NA	Mir8120	ENSMUSG00000098944	0.338047	-1.75386e-07	0.0738587	0.998392	NA	102465905	NA	Panel	NA
NA	Mir9-3hg	ENSMUSG00000097023	2.0384	0.00342453	0.0739112	0.3191	NA	101694	NA	Panel	NA
NA	Mir99ahg	ENSMUSG00000090386	272.406	0.00507073	0.0669834	0.855605	0.999804	77994	NA	Panel	Not_Significant
NA	Mirg	ENSMUSG00000097391	599.188	0.571418	0.236082	0.000529727	0.0220135	100040724	NA	Panel	Significant
NA	Mkln1os	ENSMUSG00000086212	7.42724	-0.00169543	0.0736106	0.792773	0.999804	100503869	NA	Panel	Not_Significant
NA	Mkrn1-ps1	ENSMUSG00000082389	0.664108	0.000949272	0.0738577	0.60742	NA	353327	NA	Panel	NA
NA	Mm2pr	ENSMUSG00000097191	2.35196	-0.000794078	0.0738073	0.801926	NA	433966	NA	Panel	NA
NA	Mmgt2	ENSMUSG00000048497	685.31	0.0876786	0.101494	0.0673303	0.547177	216829	NA	Panel	Not_Significant
NA	Mmp10	ENSMUSG00000047562	4.87047	-0.00141424	0.0736856	0.7944	NA	17384	NA	Panel	NA
NA	Mnd1-ps	ENSMUSG00000089686	2.02964	0.00265257	0.0738475	0.478795	NA	100042415	NA	Panel	NA
NA	Mndal	ENSMUSG00000090272	40.1635	-0.00274331	0.0733681	0.761738	0.999804	100040462	NA	Panel	Not_Significant
NA	Morrbid	ENSMUSG00000074813	122.253	0.0321414	0.0796359	0.172671	0.816875	100043424	NA	Panel	Not_Significant
NA	Mrgprb13	ENSMUSG00000099620	0.315216	-1.99726e-05	0.0738587	0.998392	NA	620137	NA	Panel	NA
NA	Mrgprh	ENSMUSG00000059408	11.6307	-0.0125403	0.074995	0.129625	0.736782	80978	NA	Panel	Not_Significant
NA	Mrip-ps	ENSMUSG00000098404	546.208	0.000523964	0.064629	0.986563	0.999804	666407	NA	Panel	Not_Significant
NA	Mroh3	ENSMUSG00000087230	1.3524	0.0024617	0.0738761	0.396757	NA	76422	NA	Panel	NA
NA	Mroh5	ENSMUSG00000072487	0.342211	0.000861946	0.0738726	0.639759	NA	268816	NA	Panel	NA
NA	Mrpl23-ps1	ENSMUSG00000075279	228.187	-0.00889822	0.0678509	0.738435	0.999804	100040519	NA	Panel	Not_Significant
NA	Msx3	ENSMUSG00000025469	0.676103	0.00200862	0.0738987	0.299096	NA	17703	NA	Panel	NA
NA	Mt2	ENSMUSG00000031762	0.855725	0.000594711	0.0738386	0.792653	NA	17750	NA	Panel	NA
NA	Mt3	ENSMUSG00000031760	85.2757	-0.00797389	0.0743483	0.120803	0.713685	17751	NA	Panel	Not_Significant
NA	Mtag2	ENSMUSG00000091510	1.38261	0.00206706	0.0738672	0.434936	NA	50994	NA	Panel	NA
NA	Muc2	ENSMUSG00000025515	194.994	0.0293782	0.0769167	0.241351	0.906359	17831	NA	Panel	Not_Significant
NA	Mup1	ENSMUSG00000078683	3.13694	0.00126049	0.0737753	0.756795	NA	17840	NA	Panel	NA
NA	Mup10	ENSMUSG00000078680	6.50578	-0.00555709	0.0738775	0.404973	NA	100039008	NA	Panel	NA
NA	Mup11	ENSMUSG00000073834	1.9729	-7.23556e-05	0.0737749	0.983375	NA	100039028	NA	Panel	NA
NA	Mup12	ENSMUSG00000094793	1.83826	0.000653674	0.0737835	0.859164	NA	100039054	NA	Panel	NA
NA	Mup13	ENSMUSG00000089873	3.1171	0.00171596	0.0737612	0.706153	NA	100039089	NA	Panel	NA
NA	Mup14	ENSMUSG00000073830	4.13214	-0.000598115	0.0736798	0.908987	NA	100039116	NA	Panel	NA
NA	Mup15	ENSMUSG00000096674	1.16147	0.000677992	0.0738127	0.822833	NA	100039150	NA	Panel	NA
NA	Mup16	ENSMUSG00000078675	1.14071	-0.000591137	0.07383	0.815969	NA	100039177	NA	Panel	NA
NA	Mup17	ENSMUSG00000096688	1.75846	0.000288494	0.0738147	0.921625	NA	100039206	NA	Panel	NA
NA	Mup18	ENSMUSG00000078674	0.309912	0.000844046	0.0738722	0.662774	NA	100048884	NA	Panel	NA
NA	Mup19	ENSMUSG00000078673	2.7567	0.00170428	0.0738244	0.613163	NA	100189605	NA	Panel	NA
NA	Mup2	ENSMUSG00000078688	3.98734	0.00252103	0.0737454	0.634369	NA	17841	NA	Panel	NA
NA	Mup22	ENSMUSG00000110439	5.16885	-0.00306989	0.0737211	0.606368	NA	100861909	NA	Panel	NA
NA	Mup5	ENSMUSG00000058523	1.35448	0.000104415	0.073819	0.970216	NA	17844	NA	Panel	NA
NA	Mup6	ENSMUSG00000078689	0.849017	-0.000490413	0.0738452	0.807565	NA	620807	NA	Panel	NA
NA	Mup7	ENSMUSG00000073842	0.66847	-2.92007e-06	0.0738398	0.9999	NA	100041658	NA	Panel	NA
NA	Mup8	ENSMUSG00000078687	2.28584	0.0038848	0.0739487	0.253132	NA	100041687	NA	Panel	NA
NA	Mup9	ENSMUSG00000078686	4.09641	0.00370745	0.0738393	0.461865	NA	100038948	NA	Panel	NA
NA	Mxra7	ENSMUSG00000020814	675.612	0.299539	0.149356	0.00198074	0.0559244	67622	NA	Panel	Not_Significant
NA	Mycn	ENSMUSG00000037169	218.489	-0.0179764	0.0704104	0.512281	0.999804	18109	NA	Panel	Not_Significant
NA	Myef2l	ENSMUSG00000049230	375.151	0.0104551	0.0642458	0.749394	0.999804	100041480	NA	Panel	Not_Significant
NA	Myh2	ENSMUSG00000033196	36.327	-0.0277105	0.0807943	0.0225389	0.299488	17882	NA	Panel	Not_Significant
NA	Myh4	ENSMUSG00000057003	16.7029	-0.00861551	0.0739834	0.367071	0.97744	17884	NA	Panel	Not_Significant
NA	Myhas	ENSMUSG00000085348	0.851561	-0.000613004	0.073832	0.80478	NA	102633540	NA	Panel	NA
NA	Myl12a	ENSMUSG00000024048	2039.56	0.0805512	0.0743488	0.0836542	0.602945	67268	NA	Panel	Not_Significant
NA	Myl12b	ENSMUSG00000034868	71.1945	0.0161373	0.0736345	0.401262	0.98814	67938	NA	Panel	Not_Significant
NA	Myocos	ENSMUSG00000091060	0.494151	0.0005166	0.0738543	0.777422	NA	100038657	NA	Panel	NA
NA	ND1	ENSMUSG00000064341	50832.5	-0.0457429	0.0654255	0.254142	0.921621	17716	NA	Panel	Not_Significant
NA	ND2	ENSMUSG00000064345	33626.4	-0.0342704	0.0599934	0.376121	0.980757	17717	NA	Panel	Not_Significant
NA	ND3	ENSMUSG00000064360	4544.12	-0.0182268	0.0598776	0.619919	0.999804	17718	NA	Panel	Not_Significant
NA	ND4	ENSMUSG00000064363	62701.6	-0.0356772	0.0575796	0.327591	0.95838	17719	NA	Panel	Not_Significant
NA	ND4L	ENSMUSG00000065947	6700.18	-0.0783492	0.0803729	0.0926959	0.632743	17720	NA	Panel	Not_Significant
NA	ND5	ENSMUSG00000064367	53104.3	-0.114884	0.080933	0.0366823	0.394426	17721	NA	Panel	Not_Significant
NA	ND6	ENSMUSG00000064368	13705	-0.0563309	0.0838101	0.120445	0.712672	17722	NA	Panel	Not_Significant
NA	Naip1	ENSMUSG00000021640	2.03126	0.00126049	0.0737899	0.738665	NA	17940	NA	Panel	NA
NA	Naip2	ENSMUSG00000078945	30.6291	-0.0136667	0.0746392	0.272576	0.934843	17948	NA	Panel	Not_Significant
NA	Naip5	ENSMUSG00000071203	16.2625	0.00800017	0.0738814	0.404523	0.988949	17951	NA	Panel	Not_Significant
NA	Naip6	ENSMUSG00000078942	17.6393	0.0014861	0.0731894	0.884055	0.999804	17952	NA	Panel	Not_Significant
NA	Nalf1	ENSMUSG00000079157	46.5107	0.0222141	0.0784216	0.0141358	0.221195	270028	NA	Panel	Not_Significant
NA	Nalf2	ENSMUSG00000071719	41.3063	-0.00433164	0.0731403	0.703736	0.999804	620592	NA	Panel	Not_Significant
NA	Nat8b-ps	ENSMUSG00000089634	3.13759	-0.000676576	0.0737368	0.878401	NA	434057	NA	Panel	NA
NA	Ncf2-rs	ENSMUSG00000082433	0.345424	-1.45018e-05	0.0738587	0.998392	NA	668181	NA	Panel	NA
NA	Ncr3-ps	ENSMUSG00000086076	3.39494	9.83333e-07	0.0737526	0.998229	NA	667612	NA	Panel	NA
NA	Nctc1	ENSMUSG00000087090	0.509152	0.000394242	0.0738575	0.797985	NA	330677	NA	Panel	NA
NA	Ndufa12-ps	ENSMUSG00000080893	391.644	-0.0334044	0.0714261	0.331893	0.962238	112590811	NA	Panel	Not_Significant
NA	Ndufb4c	ENSMUSG00000083380	521.305	0.0058967	0.0620911	0.862029	0.999804	100041273	NA	Panel	Not_Significant
NA	Ndufs6b	ENSMUSG00000083820	1.17762	0.000716819	0.0738133	0.812437	NA	623286	NA	Panel	NA
NA	Neat1	ENSMUSG00000092274	2861.56	0.0227224	0.0732634	0.323709	0.95696	66961	NA	Panel	Not_Significant
NA	Nefm	ENSMUSG00000022054	63.6736	9.99981e-05	0.072348	0.998009	0.999804	18040	NA	Panel	Not_Significant
NA	Nepn	ENSMUSG00000038624	0.84947	-0.000583377	0.0738385	0.797422	NA	66650	NA	Panel	NA
NA	Ngp	ENSMUSG00000032484	12.8387	-0.00304685	0.0739558	0.0478762	0.454182	18054	NA	Panel	Not_Significant
NA	Nlrp1c-ps	ENSMUSG00000092528	0.48746	-0.0011553	0.0738779	0.504016	NA	627984	NA	Panel	NA
NA	Nlrp5-ps	ENSMUSG00000041596	25.1803	0.00514217	0.0737446	0.499721	0.999804	100417675	NA	Panel	Not_Significant
NA	Nnat	ENSMUSG00000067786	1202.78	0.0051454	0.0740274	NA	NA	18111	NA	Panel	NA
NA	Norad	ENSMUSG00000102869	13190.1	0.0512956	0.063233	0.251359	0.918957	347740	NA	Panel	Not_Significant
NA	Notch4	ENSMUSG00000015468	695.03	0.0237592	0.0729091	0.377191	0.981228	18132	NA	Panel	Not_Significant
NA	Npm1	ENSMUSG00000057113	20463.3	-0.106733	0.0793585	0.0346902	0.383781	18148	NA	Panel	Not_Significant
NA	Npy6r	ENSMUSG00000038071	3.40903	0.00320222	0.0739671	0.0334011	NA	18169	NA	Panel	NA
NA	Nr1h5	ENSMUSG00000048938	9.57759	-0.000316298	0.0738431	0.869577	0.999804	381463	NA	Panel	Not_Significant
NA	Nradd	ENSMUSG00000032491	292.351	0.00494126	0.0667551	0.865749	0.999804	67169	NA	Panel	Not_Significant
NA	Nron	ENSMUSG00000086484	0.339195	2.9083e-05	0.0738587	0.998392	NA	320482	NA	Panel	NA
NA	Nsun4	ENSMUSG00000028706	491.905	0.0145	0.0650049	0.661833	0.999804	72181	NA	Panel	Not_Significant
NA	Nxpe1-ps	ENSMUSG00000109675	2.00566	4.81491e-05	0.0737696	0.991195	NA	640268	NA	Panel	NA
NA	Nxpe5	ENSMUSG00000047592	3.59102	0.00424737	0.0739408	0.303124	NA	381680	NA	Panel	NA
NA	Oacyl	ENSMUSG00000046610	6.2418	0.00753986	0.0741911	0.221307	NA	319888	NA	Panel	NA
NA	Oasl2	ENSMUSG00000029561	32.3754	0.00125069	0.072625	0.925784	0.999804	23962	NA	Panel	Not_Significant
NA	Obox3-ps7	ENSMUSG00000093773	0.666396	-0.000908209	0.0738568	0.614819	NA	100417000	NA	Panel	NA
NA	Obox4-ps3	ENSMUSG00000099242	0.683933	0.00202328	0.0738992	0.295373	NA	106780809	NA	Panel	NA
NA	Obox6	ENSMUSG00000041583	8.11576	-0.0049359	0.0737688	0.48772	0.999804	252830	NA	Panel	Not_Significant
NA	Obox6-ps1	ENSMUSG00000093761	0.999148	0.00230501	0.0738895	0.321215	NA	433129	NA	Panel	NA
NA	Obp1a	ENSMUSG00000067684	1.23965	0.00170865	0.0738942	0.229945	NA	18249	NA	Panel	NA
NA	Odad1	ENSMUSG00000040189	142.628	0.116999	0.255255	0.0125549	0.204321	211535	NA	Panel	Not_Significant
NA	Odf4	ENSMUSG00000032921	1.63486	-7.92381e-05	0.0738018	0.979059	NA	252868	NA	Panel	NA
NA	Oip5os1	ENSMUSG00000085438	4318.37	-0.0157882	0.0610779	0.662671	0.999804	66602	NA	Panel	Not_Significant
NA	Olfr1152	ENSMUSG00000045225	0.516982	0.000536882	0.0738541	0.761354	NA	258103	NA	Panel	NA
NA	Olfr1279	ENSMUSG00000109813	0.309912	0.000844046	0.0738722	0.662774	NA	258388	NA	Panel	NA
NA	Olfr1307	ENSMUSG00000094747	0.357871	0.000868277	0.0738728	0.629395	NA	257956	NA	Panel	NA
NA	Olfr1316	ENSMUSG00000109801	0.350041	0.000865212	0.0738727	0.634532	NA	258737	NA	Panel	NA
NA	Olfr1318	ENSMUSG00000049758	1.02936	0.00230308	0.0738888	0.313602	NA	258022	NA	Panel	NA
NA	Olfr1324	ENSMUSG00000048173	0.348637	-0.000880015	0.0738733	0.637055	NA	258289	NA	Panel	NA
NA	Olfr1348	ENSMUSG00000093877	0.345424	-1.45018e-05	0.0738587	0.998392	NA	258915	NA	Panel	NA
NA	Olfr1353	ENSMUSG00000042774	0.331365	1.32821e-05	0.0738587	0.998392	NA	259044	NA	Panel	NA
NA	Olfr1358	ENSMUSG00000107822	0.331365	1.32821e-05	0.0738587	0.998392	NA	258224	NA	Panel	NA
NA	Olfr1362	ENSMUSG00000051258	0.345877	1.56366e-05	0.0738587	0.998392	NA	258739	NA	Panel	NA
NA	Olfr1366	ENSMUSG00000048996	5.53872	-0.000507704	0.0736062	0.933368	NA	258280	NA	Panel	NA
NA	Olfr1396	ENSMUSG00000047511	1.50159	0.00166946	0.0738347	0.587593	NA	258334	NA	Panel	NA
NA	Olfr1417	ENSMUSG00000048292	0.309912	0.000844046	0.0738722	0.662774	NA	258938	NA	Panel	NA
NA	Olfr1419	ENSMUSG00000067545	0.50038	0.000470408	0.0738535	0.782799	NA	257938	NA	Panel	NA
NA	Olfr1440	ENSMUSG00000046650	0.512818	-0.000365129	0.0738571	0.805858	NA	258679	NA	Panel	NA
NA	Olfr1535	ENSMUSG00000054890	1.01759	8.74006e-05	0.073846	0.962991	NA	404335	NA	Panel	NA
NA	Olfr157	ENSMUSG00000111611	0.329274	-4.77387e-05	0.0738587	0.998392	NA	100040268	NA	Panel	NA
NA	Olfr18	ENSMUSG00000066896	0.497167	0.00116214	0.0738777	0.495136	NA	18315	NA	Panel	NA
NA	Olfr212	ENSMUSG00000053251	0.315216	-1.99726e-05	0.0738587	0.998392	NA	258019	NA	Panel	NA
NA	Olfr279	ENSMUSG00000054036	0.357871	0.000868277	0.0738728	0.629395	NA	258502	NA	Panel	NA
NA	Olfr338	ENSMUSG00000068950	0.513317	0.000938242	0.0738748	0.535416	NA	258949	NA	Panel	NA
NA	Olfr369-ps1	ENSMUSG00000110646	0.963174	0.000993682	0.0738425	0.675092	NA	404381	NA	Panel	NA
NA	Olfr373	ENSMUSG00000061561	0.992005	7.86866e-06	0.0738297	0.997424	NA	258532	NA	Panel	NA
NA	Olfr374	ENSMUSG00000046881	3.48949	0.00287285	0.0738052	0.541483	NA	258335	NA	Panel	NA
NA	Olfr432	ENSMUSG00000047048	0.685072	6.28469e-05	0.0738456	0.972407	NA	258711	NA	Panel	NA
NA	Olfr455	ENSMUSG00000071494	0.832198	0.000688147	0.0738331	0.781002	NA	546896	NA	Panel	NA
NA	Olfr456	ENSMUSG00000090631	0.501519	-0.0015518	0.0738849	0.42797	NA	259144	NA	Panel	NA
NA	Olfr457	ENSMUSG00000091983	0.683933	0.00202328	0.0738992	0.295373	NA	258989	NA	Panel	NA
NA	Olfr46	ENSMUSG00000093942	0.671938	0.00120329	0.0738573	0.560336	NA	18345	NA	Panel	NA
NA	Olfr49	ENSMUSG00000048153	2.51851	-0.000418453	0.073784	0.905593	NA	18348	NA	Panel	NA
NA	Olfr539	ENSMUSG00000059136	0.486321	0.0005003	0.0738542	0.784697	NA	258963	NA	Panel	NA
NA	Olfr543	ENSMUSG00000044814	1.85209	0.00292354	0.073882	0.384635	NA	257947	NA	Panel	NA
NA	Olfr545	ENSMUSG00000044824	0.848348	0.000613378	0.0738389	0.78639	NA	258837	NA	Panel	NA
NA	Olfr608	ENSMUSG00000073948	0.350041	0.000865212	0.0738727	0.634532	NA	258751	NA	Panel	NA
NA	Olfr632	ENSMUSG00000073938	0.357871	0.000868277	0.0738728	0.629395	NA	259123	NA	Panel	NA
NA	Olfr639	ENSMUSG00000066263	0.694514	-0.000963431	0.0738576	0.595136	NA	259088	NA	Panel	NA
NA	Olfr658	ENSMUSG00000070421	0.334578	-0.000873695	0.0738731	0.646665	NA	259051	NA	Panel	NA
NA	Olfr70	ENSMUSG00000050215	0.826441	0.00135198	0.0738643	0.481046	NA	56014	NA	Panel	NA
NA	Olfr784	ENSMUSG00000094347	1.68652	-0.00128016	0.0738049	0.711494	NA	258724	NA	Panel	NA
NA	Olfr877	ENSMUSG00000066749	1.14993	-0.000508657	0.073829	0.842428	NA	258412	NA	Panel	NA
NA	Olfr912	ENSMUSG00000111448	0.334578	-0.000873695	0.0738731	0.646665	NA	258806	NA	Panel	NA
NA	Olfr920	ENSMUSG00000061039	8.5592	0.0061906	0.0739074	0.389196	0.986573	258783	NA	Panel	Not_Significant
NA	Olfr957	ENSMUSG00000095322	0.688088	0.000995243	0.0738585	0.59075	NA	258740	NA	Panel	NA
NA	Olfr975	ENSMUSG00000043331	0.331365	1.32821e-05	0.0738587	0.998392	NA	258825	NA	Panel	NA
NA	Olfr99	ENSMUSG00000061972	0.674699	-4.90802e-05	0.0738457	0.9804	NA	258508	NA	Panel	NA
NA	Otx2os1	ENSMUSG00000098682	6.57226	0.0077742	0.0744651	0.000660986	0.0262553	606497	NA	Panel	Significant
NA	P2ry10b	ENSMUSG00000054293	181.372	-0.0470311	0.0922793	0.0497908	0.465207	213438	NA	Panel	Not_Significant
NA	Pacrgl	ENSMUSG00000029089	292.403	-0.0308947	0.0735084	0.320019	0.954973	66768	NA	Panel	Not_Significant
NA	Pam16l	ENSMUSG00000045886	36.3792	-0.00385214	0.0725558	0.786509	0.999804	100042179	NA	Panel	Not_Significant
NA	Panct2	ENSMUSG00000097814	0.309912	0.000844046	0.0738722	0.662774	NA	329217	NA	Panel	NA
NA	Pantr1	ENSMUSG00000060424	24.2731	-0.00516957	0.0735162	0.58412	0.999804	66297	NA	Panel	Not_Significant
NA	Pantr2	ENSMUSG00000097063	5.28088	0.000634298	0.0736915	0.904716	NA	66620	NA	Panel	NA
NA	Pard3bos2	ENSMUSG00000085019	1.47852	-0.0014014	0.0738396	0.609673	NA	105243940	NA	Panel	NA
NA	Particl	ENSMUSG00000108591	62.2526	0.00597203	0.0716293	0.750057	0.999804	78108	NA	Panel	Not_Significant
NA	Parvaos	ENSMUSG00000085049	9.92902	-0.00954742	0.0743798	0.218783	0.882492	102636183	NA	Panel	Not_Significant
NA	Paupar	ENSMUSG00000102424	0.77478	0.00119413	0.0738801	0.396566	NA	103164605	NA	Panel	NA
NA	Pax6os1	ENSMUSG00000086029	0.464868	0.000922735	0.0738744	0.557809	NA	402728	NA	Panel	NA
NA	Pcdhb14	ENSMUSG00000044043	110.557	-0.0175206	0.0735103	0.401275	0.98814	93885	NA	Panel	Not_Significant
NA	Pcdhb21	ENSMUSG00000044022	44.7102	-0.00584072	0.07243	0.707169	0.999804	93892	NA	Panel	Not_Significant
NA	Pcnp	ENSMUSG00000071533	2874.15	0.0106806	0.0547638	0.776112	0.999804	76302	NA	Panel	Not_Significant
NA	Pcp4	ENSMUSG00000090223	2.69651	0.00254125	0.0738097	0.556676	NA	18546	NA	Panel	NA
NA	Pcsk2os1	ENSMUSG00000086171	0.963174	0.000993682	0.0738425	0.675092	NA	378776	NA	Panel	NA
NA	Pcsk2os2	ENSMUSG00000087115	17.0318	0.0162793	0.0758563	0.107744	0.679839	378775	NA	Panel	Not_Significant
NA	Pdcd6ip	ENSMUSG00000032504	3736.94	0.0853334	0.0718124	0.0691124	0.554388	18571	NA	Panel	Not_Significant
NA	Pdxk-ps	ENSMUSG00000002791	3.39546	0.00622956	0.0741556	0.130082	NA	435518	NA	Panel	NA
NA	Pdzph1	ENSMUSG00000024227	0.677242	5.44631e-05	0.0738397	0.978424	NA	69239	NA	Panel	NA
NA	Pebp1	ENSMUSG00000032959	6260.89	-0.0197365	0.05369	0.602952	0.999804	23980	NA	Panel	Not_Significant
NA	Peds1	ENSMUSG00000090213	739.637	0.0256221	0.0632204	0.484677	0.999804	407243	NA	Panel	Not_Significant
NA	Peg13	ENSMUSG00000106847	837.781	0.0500811	0.079434	0.18668	0.83879	353342	NA	Panel	Not_Significant
NA	Pf4	ENSMUSG00000029373	343.983	0.363525	0.202167	0.0024222	0.065007	56744	NA	Panel	Not_Significant
NA	Phf11	ENSMUSG00000090881	2.72695	0.00676234	0.0742508	0.0695556	NA	628693	NA	Panel	NA
NA	Phf20-ps	ENSMUSG00000098506	32.2884	-0.00754681	0.0732157	0.564458	0.999804	100416335	NA	Panel	Not_Significant
NA	Phf8-ps	ENSMUSG00000023350	0.329274	-4.77387e-05	0.0738587	0.998392	NA	74042	NA	Panel	NA
NA	Phtf1os	ENSMUSG00000089998	13.3526	0.000861587	0.0734345	0.913748	0.999804	100125931	NA	Panel	Not_Significant
NA	Pierce1	ENSMUSG00000026831	1.81587	0.00116869	0.0738271	0.688561	NA	69327	NA	Panel	NA
NA	Pierce2	ENSMUSG00000086158	79.454	0.00519144	0.0714981	0.78458	0.999804	546143	NA	Panel	Not_Significant
NA	Pigz	ENSMUSG00000045625	22.2467	0.0147777	0.0751207	0.205528	0.86819	239827	NA	Panel	Not_Significant
NA	Pilra	ENSMUSG00000046245	11.3281	-0.00040834	0.0735135	0.952659	0.999804	231805	NA	Panel	Not_Significant
NA	Pilrb1	ENSMUSG00000066684	0.661092	1.46708e-05	0.0738399	0.993415	NA	170741	NA	Panel	NA
NA	Pilrb2	ENSMUSG00000066682	1.02633	-0.0010032	0.0738411	0.676723	NA	545812	NA	Panel	NA
NA	Pin4-ps	ENSMUSG00000056836	63.5501	-0.0106864	0.0723634	0.567431	0.999804	105247253	NA	Panel	Not_Significant
NA	Pira11	ENSMUSG00000074417	22.1186	-0.0110079	0.0744073	0.267216	0.930866	18724	NA	Panel	Not_Significant
NA	Pira2-ps1	ENSMUSG00000080917	9.83689	0.000210336	0.0735045	0.978802	0.999804	100502662	NA	Panel	Not_Significant
NA	Pira2-ps2	ENSMUSG00000074418	0.686684	-0.000979319	0.0738582	0.596368	NA	101055673	NA	Panel	NA
NA	Pira6	ENSMUSG00000074419	7.38635	-0.0107728	0.0747309	0.116169	0.701749	18729	NA	Panel	Not_Significant
NA	Pitpnm2os2	ENSMUSG00000089842	0.972642	0.000869591	0.0738467	0.686947	NA	100047482	NA	Panel	NA
NA	Pitx2	ENSMUSG00000028023	177.154	-2.17064	0.358668	6.42769e-11	3.07019e-08	18741	NA	Panel	Significant
NA	Plac9	ENSMUSG00000095304	557.616	0.0747522	0.13731	0.00704261	0.136614	211623	NA	Panel	Not_Significant
NA	Platr10	ENSMUSG00000099370	0.338047	-1.75386e-07	0.0738587	0.998392	NA	69193	NA	Panel	NA
NA	Platr14	ENSMUSG00000086454	3.01932	0.00240988	0.073797	0.586569	NA	74959	NA	Panel	NA
NA	Platr21	ENSMUSG00000086807	0.850874	0.00176512	0.0738706	0.418359	NA	78526	NA	Panel	NA
NA	Platr25	ENSMUSG00000074863	700.791	0.0606166	0.0905639	0.122801	0.719481	435366	NA	Panel	Not_Significant
NA	Platr27	ENSMUSG00000087547	0.51653	0.000381241	0.0738572	0.797007	NA	78316	NA	Panel	NA
NA	Platr3	ENSMUSG00000084762	1.79858	0.000563217	0.073787	0.875787	NA	102642414	NA	Panel	NA
NA	Platr5	ENSMUSG00000097398	0.982537	-4.88017e-05	0.0738221	0.985391	NA	78650	NA	Panel	NA
NA	Platr8	ENSMUSG00000063751	1.49745	-0.000505426	0.0738078	0.869114	NA	100038454	NA	Panel	NA
NA	Pldi	ENSMUSG00000037247	0.654411	2.62847e-05	0.073846	0.987619	NA	73616	NA	Panel	NA
NA	Plet1os	ENSMUSG00000101304	0.641277	0.000931705	0.0738578	0.620161	NA	69631	NA	Panel	NA
NA	Plk-ps1	ENSMUSG00000083907	32.3345	-0.0125929	0.0744091	0.301962	0.949372	18818	NA	Panel	Not_Significant
NA	Plxna4os1	ENSMUSG00000086763	4.17431	-0.000695987	0.0736828	0.894324	NA	319849	NA	Panel	NA
NA	Pnma8a	ENSMUSG00000041141	5.0167	0.00781479	0.0743817	0.0642119	NA	71691	NA	Panel	NA
NA	Pnma8b	ENSMUSG00000070802	645.125	0.754501	0.194797	4.52348e-06	0.000511395	434128	NA	Panel	Significant
NA	Pnma8c	ENSMUSG00000108348	5.27054	0.000566316	0.0736585	0.921436	NA	105247240	NA	Panel	NA
NA	Pold3	ENSMUSG00000030726	1139.35	-0.0233403	0.0598166	0.530536	0.999804	67967	NA	Panel	Not_Significant
NA	Polr1has	ENSMUSG00000036214	48.1308	0.0204246	0.0760084	0.219433	0.883746	76416	NA	Panel	Not_Significant
NA	Polr3g	ENSMUSG00000035834	227.353	-0.0276037	0.0737463	0.334734	0.963854	67486	NA	Panel	Not_Significant
NA	Polr3gl	ENSMUSG00000028104	661.3	-0.000874262	0.0623392	0.978185	0.999804	69870	NA	Panel	Not_Significant
NA	Potefam3a	ENSMUSG00000074449	1.99436	-0.00130307	0.0737869	0.733807	NA	100040599	NA	Panel	NA
NA	Potefam3b	ENSMUSG00000095294	1.99115	0.00226495	0.0738413	0.515649	NA	100861668	NA	Panel	NA
NA	Potefam3c	ENSMUSG00000107280	0.353254	1.31246e-06	0.0738587	0.998392	NA	670593	NA	Panel	NA
NA	Potefam3d	ENSMUSG00000106824	0.353254	1.31246e-06	0.0738587	0.998392	NA	665578	NA	Panel	NA
NA	Potefam3e	ENSMUSG00000096265	1.34526	2.19338e-05	0.0738095	0.994433	NA	626415	NA	Panel	NA
NA	Poteg	ENSMUSG00000110333	0.320519	-0.000866311	0.0738729	0.65659	NA	70952	NA	Panel	NA
NA	Potegl	ENSMUSG00000026774	0.689897	-0.00152112	0.0738865	0.365423	NA	70981	NA	Panel	NA
NA	Ppia	ENSMUSG00000071866	24615.3	-0.0269373	0.0479315	0.452257	0.998131	268373	NA	Panel	Not_Significant
NA	Ppih	ENSMUSG00000060288	597.614	-0.0298745	0.0682585	0.397145	0.98814	66101	NA	Panel	Not_Significant
NA	Ppp1ccb	ENSMUSG00000100153	2346.72	0.00401204	0.0563204	0.905506	0.999804	434233	NA	Panel	Not_Significant
NA	Ppp1r14b	ENSMUSG00000056612	2402.53	0.0339913	0.0609249	0.389463	0.986573	18938	NA	Panel	Not_Significant
NA	Ppp1r7	ENSMUSG00000026275	1043	0.0087536	0.0584132	0.806952	0.999804	66385	NA	Panel	Not_Significant
NA	Ppp2r3d	ENSMUSG00000093803	1596.19	0.025332	0.0658511	0.448743	0.998131	19054	NA	Panel	Not_Significant
NA	Ppp4r1l-ps	ENSMUSG00000055897	2522.11	0.111069	0.0976035	0.0379463	0.400295	100043911	NA	Panel	Not_Significant
NA	Ppp4r2	ENSMUSG00000052144	2986.17	0.00379865	0.0570209	0.917486	0.999804	232314	NA	Panel	Not_Significant
NA	Prcd	ENSMUSG00000075410	13.2715	0.000992418	0.0733406	0.912931	0.999804	100038570	NA	Panel	Not_Significant
NA	Prdm16os	ENSMUSG00000085069	13.0382	0.0147351	0.0756159	0.0753591	0.575924	100042178	NA	Panel	Not_Significant
NA	Prkag2os1	ENSMUSG00000086446	2.0038	-0.00232681	0.0738426	0.506527	NA	71161	NA	Panel	NA
NA	Prm1	ENSMUSG00000022501	5.3086	0.00329264	0.073749	0.573684	NA	19118	NA	Panel	NA
NA	Prokr1	ENSMUSG00000049409	244.366	0.0239837	0.0749525	0.311625	0.951173	58182	NA	Panel	Not_Significant
NA	Prorsd1	ENSMUSG00000032673	363.687	0.0101606	0.0663378	0.736449	0.999804	67939	NA	Panel	Not_Significant
NA	Prr13	ENSMUSG00000023048	879.727	0.0854872	0.0891851	0.0743988	0.574561	66151	NA	Panel	Not_Significant
NA	Prss30	ENSMUSG00000024124	1.37547	2.3673e-05	0.0738222	0.993465	NA	30943	NA	Panel	NA
NA	Prss32	ENSMUSG00000048992	0.816735	-0.00174594	0.0738707	0.433826	NA	69814	NA	Panel	NA
NA	Prss34	ENSMUSG00000056399	15.4688	0.00618526	0.0738945	0.399391	0.98814	328780	NA	Panel	Not_Significant
NA	Prss39	ENSMUSG00000026125	0.982537	-4.88017e-05	0.0738221	0.985391	NA	21755	NA	Panel	NA
NA	Prss42	ENSMUSG00000044664	1.00494	0.000675719	0.0738523	0.712295	NA	235628	NA	Panel	NA
NA	Prss43	ENSMUSG00000058398	0.838171	-0.00140393	0.0738673	0.475801	NA	272643	NA	Panel	NA
NA	Prss44	ENSMUSG00000032493	0.497167	0.00116214	0.0738777	0.495136	NA	73336	NA	Panel	NA
NA	Prss46	ENSMUSG00000049719	4.44192	0.00233581	0.0738368	0.523477	NA	74306	NA	Panel	NA
NA	Psma5-ps	ENSMUSG00000050490	91.3753	-0.0107681	0.0714993	0.613339	0.999804	666974	NA	Panel	Not_Significant
NA	Psmb6-ps2	ENSMUSG00000100222	0.851363	0.00103324	0.0738641	0.531361	NA	383650	NA	Panel	NA
NA	Ptgs2os	ENSMUSG00000097028	2.30176	0.00620102	0.0742028	0.0432227	NA	320019	NA	Panel	NA
NA	Ptgs2os2	ENSMUSG00000097754	124.529	0.792308	0.299871	0.000274409	0.0134778	102639566	NA	Panel	Significant
NA	Ptma	ENSMUSG00000026238	31266	-0.053576	0.0605233	0.209162	0.871697	19231	NA	Panel	Not_Significant
NA	Ptprv	ENSMUSG00000097993	6714.93	0.0304263	0.0689141	0.437211	0.996174	13924	NA	Panel	Not_Significant
NA	Pttg1ip	ENSMUSG00000009291	3631.67	0.146381	0.0796361	0.00853	0.155849	108705	NA	Panel	Not_Significant
NA	Pvt1	ENSMUSG00000097039	104.744	-0.0406174	0.0874289	0.0560823	0.497219	19296	NA	Panel	Not_Significant
NA	Pzp	ENSMUSG00000030359	9.92518	0.00195603	0.0734618	0.809938	0.999804	11287	NA	Panel	Not_Significant
NA	R74862	ENSMUSG00000059277	169.626	0.0487092	0.0882958	0.114529	0.698134	97423	NA	Panel	Not_Significant
NA	Rab10os	ENSMUSG00000079179	1060.03	-0.00548971	0.0597514	0.888429	0.999804	74173	NA	Panel	Not_Significant
NA	Rab11fip4os1	ENSMUSG00000087434	0.496216	-0.000550057	0.0738549	0.773485	NA	790912	NA	Panel	NA
NA	Rab11fip4os2	ENSMUSG00000086569	0.321897	-3.34268e-05	0.0738587	0.998392	NA	72218	NA	Panel	NA
NA	Rab26os	ENSMUSG00000093565	135.951	-0.0134284	0.07105	0.572492	0.999804	75614	NA	Panel	Not_Significant
NA	Rab32	ENSMUSG00000019832	354.813	0.023599	0.0726978	0.387589	0.985944	67844	NA	Panel	Not_Significant
NA	Raet1a	ENSMUSG00000078452	71.7287	0.00182097	0.0731003	0.87177	0.999804	19368	NA	Panel	Not_Significant
NA	Ran	ENSMUSG00000029430	6701.32	-0.0545427	0.059223	0.184548	0.835182	19384	NA	Panel	Not_Significant
NA	Rap1gapos	ENSMUSG00000087476	0.52436	0.000522125	0.0738538	0.760378	NA	69808	NA	Panel	NA
NA	Rasl2-9	ENSMUSG00000083649	5.0531	0.00123796	0.073668	0.828201	NA	19428	NA	Panel	NA
NA	Rbakdn	ENSMUSG00000104529	0.498306	-0.000484163	0.0738538	0.784529	NA	100042605	NA	Panel	NA
NA	Rbfaos	ENSMUSG00000118061	9.26635	-0.00709096	0.0739898	0.345163	0.968074	105246506	NA	Panel	Not_Significant
NA	Rbm3os	ENSMUSG00000055188	16.4726	0.00813916	0.0738575	0.412655	0.99085	70226	NA	Panel	Not_Significant
NA	Rbm46os	ENSMUSG00000086273	1.37985	0.00326631	0.0739391	0.18555	NA	78212	NA	Panel	NA
NA	Rbm6-ps1	ENSMUSG00000101589	17.1767	0.00266975	0.0732113	0.796278	0.999804	108212	NA	Panel	Not_Significant
NA	Rbm6-ps2	ENSMUSG00000100389	0.516982	0.000536882	0.0738541	0.761354	NA	108213	NA	Panel	NA
NA	Rbpj-ps3	ENSMUSG00000079575	718.765	-0.280409	0.171253	0.00395194	0.0913007	19667	NA	Panel	Not_Significant
NA	Redrum	ENSMUSG00000096982	7.10989	-0.00542074	0.0738741	0.406786	0.989136	77433	NA	Panel	Not_Significant
NA	Reep6	ENSMUSG00000035504	63.6451	-0.0175742	0.0746895	0.312641	0.951173	70335	NA	Panel	Not_Significant
NA	Rhox2a	ENSMUSG00000051827	1.83387	-0.0014489	0.0738217	0.650984	NA	75199	NA	Panel	NA
NA	Rhox2b	ENSMUSG00000079638	2.59831	-0.000613286	0.0738058	0.844951	NA	100039913	NA	Panel	NA
NA	Rhox2c	ENSMUSG00000079637	5.48295	-0.000986741	0.0737023	0.844721	NA	100039948	NA	Panel	NA
NA	Rhox2d	ENSMUSG00000095698	1.48406	-0.00186242	0.0738392	0.553317	NA	434760	NA	Panel	NA
NA	Rhox2e	ENSMUSG00000096788	2.45901	-0.00118127	0.0738022	0.733032	NA	100040016	NA	Panel	NA
NA	Rhox2f	ENSMUSG00000095741	0.321897	-3.34268e-05	0.0738587	0.998392	NA	434764	NA	Panel	NA
NA	Rhox4a	ENSMUSG00000079639	3.83166	0.00045559	0.0737171	0.92586	NA	664609	NA	Panel	NA
NA	Rhox4a2	ENSMUSG00000094945	3.84365	-0.000559993	0.0737205	0.903946	NA	100861640	NA	Panel	NA
NA	Rhox4b	ENSMUSG00000071771	0.50821	0.000486888	0.0738536	0.775536	NA	57737	NA	Panel	NA
NA	Rhox4c	ENSMUSG00000079635	1.1843	0.000608004	0.0738198	0.829467	NA	434759	NA	Panel	NA
NA	Rhox4e	ENSMUSG00000071770	0.309912	0.000844046	0.0738722	0.662774	NA	194856	NA	Panel	NA
NA	Rhox4f	ENSMUSG00000079630	0.512365	-0.000514418	0.073854	0.771336	NA	636177	NA	Panel	NA
NA	Rhox5	ENSMUSG00000095180	6.02552	0.00348037	0.0737258	0.579922	NA	18617	NA	Panel	NA
NA	Rhox7-ps1	ENSMUSG00000084009	0.695918	0.00100988	0.0738587	0.585497	NA	665331	NA	Panel	NA
NA	Rhox8	ENSMUSG00000064137	0.309912	0.000844046	0.0738722	0.662774	NA	434768	NA	Panel	NA
NA	Rimoc1	ENSMUSG00000041935	2529.91	0.0476993	0.0702748	0.233222	0.901463	106064	NA	Panel	Not_Significant
NA	Rmst	ENSMUSG00000112117	28.4964	3.53118	0.810256	6.7333e-07	0.000103747	110333	NA	Panel	Significant
NA	Rn18s	ENSMUSG00000119584	71439.4	0.000740551	0.0736688	0.906615	0.999804	19791	NA	Panel	Not_Significant
NA	Rn7s2	ENSMUSG00000118841	6.61093	0.00683397	0.074219	0.124945	0.725593	103949	NA	Panel	Not_Significant
NA	Rn7sk	ENSMUSG00002076161	64.9173	0.0088859	0.0745724	0.0363768	0.393776	19817	NA	Panel	Not_Significant
NA	Rnf135	ENSMUSG00000020707	258.803	0.167179	0.240508	0.015635	0.236706	71956	NA	Panel	Not_Significant
NA	Rnf181	ENSMUSG00000055850	1049.91	0.0701685	0.0791881	0.108112	0.680666	66510	NA	Panel	Not_Significant
NA	Rnf187	ENSMUSG00000020496	3344.06	-0.00426466	0.0554732	0.906543	0.999804	108660	NA	Panel	Not_Significant
NA	Rnu1a1	ENSMUSG00000119476	0.50038	0.000470408	0.0738535	0.782799	NA	19842	NA	Panel	NA
NA	Rnu1b1	ENSMUSG00000118876	0.350041	0.000865212	0.0738727	0.634532	NA	19844	NA	Panel	NA
NA	Rnu1b2	ENSMUSG00000119030	0.350041	0.000865212	0.0738727	0.634532	NA	19845	NA	Panel	NA
NA	Rnu1b6	ENSMUSG00000118677	0.847208	0.00241325	0.073915	0.215675	NA	19847	NA	Panel	NA
NA	Rnu6	ENSMUSG00000119272	0.488848	0.00114751	0.0738774	0.501347	NA	19862	NA	Panel	NA
NA	Rny1	ENSMUSG00000065701	1.18084	-0.000690716	0.0738129	0.817314	NA	19872	NA	Panel	NA
NA	Rp31-ps19	ENSMUSG00000097529	0.494151	0.0005166	0.0738543	0.777422	NA	100039275	NA	Panel	NA
NA	Rpl10	ENSMUSG00000008682	32309.8	-0.0270686	0.0547819	0.398694	0.98814	110954	NA	Panel	Not_Significant
NA	Rpl10-ps1	ENSMUSG00000080859	4393.23	-0.0364924	0.055566	0.352013	0.971696	100043391	NA	Panel	Not_Significant
NA	Rpl10-ps2	ENSMUSG00000074108	61.2974	-0.0213482	0.0757962	0.250347	0.917061	234703	NA	Panel	Not_Significant
NA	Rpl10-ps3	ENSMUSG00000058443	5261.9	-0.0309022	0.0547803	0.42058	0.991806	100043346	NA	Panel	Not_Significant
NA	Rpl10-ps5	ENSMUSG00000110679	3722.91	-0.0439443	0.0582369	0.272302	0.934843	100041555	NA	Panel	Not_Significant
NA	Rpl10-ps6	ENSMUSG00000080885	3783.73	-0.0204258	0.0568994	0.588345	0.999804	100043010	NA	Panel	Not_Significant
NA	Rpl10a-ps1	ENSMUSG00000084416	6896.21	-0.0448672	0.0635933	0.257725	0.924676	100043141	NA	Panel	Not_Significant
NA	Rpl10a-ps2	ENSMUSG00000061988	2.16914	0.000651056	0.0737715	0.867993	NA	382723	NA	Panel	NA
NA	Rpl10a-ps3	ENSMUSG00000116202	0.342211	0.000861946	0.0738726	0.639759	NA	546651	NA	Panel	NA
NA	Rpl10a-ps4	ENSMUSG00000080198	41.5224	-0.00201254	0.072265	0.892576	0.999804	625861	NA	Panel	Not_Significant
NA	Rpl11	ENSMUSG00000059291	18752	-0.0532778	0.0557319	0.186246	0.838521	67025	NA	Panel	Not_Significant
NA	Rpl13-ps1	ENSMUSG00000082806	18.2386	-0.00647498	0.0735417	0.532152	0.999804	234848	NA	Panel	Not_Significant
NA	Rpl13-ps3	ENSMUSG00000059835	720.429	-0.0133997	0.0620126	0.69944	0.999804	668182	NA	Panel	Not_Significant
NA	Rpl13-ps5	ENSMUSG00000082964	0.48423	0.000324062	0.0738571	0.826146	NA	631319	NA	Panel	NA
NA	Rpl13-ps6	ENSMUSG00000059776	2432.93	-0.0311548	0.0579264	0.389499	0.986573	100040416	NA	Panel	Not_Significant
NA	Rpl13a	ENSMUSG00000074129	854.912	-0.0615136	0.0760082	0.148086	0.773364	22121	NA	Panel	Not_Significant
NA	Rpl13a-ps1	ENSMUSG00000062083	15.2958	-0.005652	0.0735514	0.554012	0.999804	433251	NA	Panel	Not_Significant
NA	Rpl14-ps1	ENSMUSG00000046721	1474.19	-0.0308828	0.0664012	0.397114	0.98814	100040970	NA	Panel	Not_Significant
NA	Rpl15-ps1	ENSMUSG00000082874	1.6835	-0.00222725	0.0738531	0.482185	NA	382494	NA	Panel	NA
NA	Rpl15-ps3	ENSMUSG00000061167	7590.04	-0.0350376	0.0552348	0.36533	0.97744	100034724	NA	Panel	Not_Significant
NA	Rpl15-ps5	ENSMUSG00000108442	193.975	-0.0209712	0.0719924	0.430844	0.994118	100416334	NA	Panel	Not_Significant
NA	Rpl17	ENSMUSG00000062328	21009.4	-0.0393391	0.0586498	0.236762	0.905462	319195	NA	Panel	Not_Significant
NA	Rpl17-ps1	ENSMUSG00000082804	2.12491	0.000412203	0.0738076	0.895119	NA	433313	NA	Panel	NA
NA	Rpl17-ps10	ENSMUSG00000081895	820.288	-0.0282049	0.0658473	0.424087	0.992602	100042880	NA	Panel	Not_Significant
NA	Rpl17-ps3	ENSMUSG00000113948	1578.14	-0.0461398	0.0612464	0.252731	0.920324	100040745	NA	Panel	Not_Significant
NA	Rpl17-ps4	ENSMUSG00000084345	205.152	0.000102604	0.0736747	0.993769	0.999804	435787	NA	Panel	Not_Significant
NA	Rpl17-ps5	ENSMUSG00000081855	2031.53	0.00019153	0.0731286	0.990782	0.999804	100042067	NA	Panel	Not_Significant
NA	Rpl17-ps9	ENSMUSG00000066543	725.188	-0.0303057	0.0634757	0.410704	0.990276	100043872	NA	Panel	Not_Significant
NA	Rpl18-ps1	ENSMUSG00000081382	280.946	-0.0400481	0.078432	0.217224	0.881165	667100	NA	Panel	Not_Significant
NA	Rpl18-ps2	ENSMUSG00000053173	395.785	-0.0422042	0.0767414	0.228575	0.896747	652986	NA	Panel	Not_Significant
NA	Rpl18a-ps1	ENSMUSG00000059033	75.8332	-0.0110364	0.0724884	0.551846	0.999804	665366	NA	Panel	Not_Significant
NA	Rpl19-ps1	ENSMUSG00000064281	179.277	-0.0124023	0.0688556	0.651251	0.999804	100039695	NA	Panel	Not_Significant
NA	Rpl19-ps11	ENSMUSG00000081094	1472.15	-0.0124086	0.0628508	0.722052	0.999804	100041511	NA	Panel	Not_Significant
NA	Rpl19-ps12	ENSMUSG00000082109	16.2403	-8.53167e-05	0.0731976	0.991657	0.999804	208428	NA	Panel	Not_Significant
NA	Rpl19-ps3	ENSMUSG00000115737	1.97385	0.00245642	0.0738405	0.505378	NA	218997	NA	Panel	NA
NA	Rpl19-ps5	ENSMUSG00000115630	0.999139	3.00635e-05	0.073822	0.991099	NA	668835	NA	Panel	NA
NA	Rpl19-ps6	ENSMUSG00000116090	31.7699	-0.00330302	0.0725769	0.812787	0.999804	621001	NA	Panel	Not_Significant
NA	Rpl19-ps7	ENSMUSG00000117405	254.695	0.00735182	0.0672695	0.798288	0.999804	665813	NA	Panel	Not_Significant
NA	Rpl19-ps9	ENSMUSG00000108813	4.52235	0.00645887	0.0741057	0.223432	NA	668034	NA	Panel	NA
NA	Rpl21	ENSMUSG00000041453	17833.6	-0.0128647	0.0556188	0.675063	0.999804	19933	NA	Panel	Not_Significant
NA	Rpl21-ps1	ENSMUSG00000102606	4.34591	-7.54867e-05	0.0736954	0.986216	NA	433387	NA	Panel	NA
NA	Rpl21-ps11	ENSMUSG00000105144	6.19752	-0.00404336	0.0737559	0.52606	NA	433630	NA	Panel	NA
NA	Rpl21-ps12	ENSMUSG00000058700	50.6791	0.0033807	0.0729874	0.774101	0.999804	100043646	NA	Panel	Not_Significant
NA	Rpl21-ps13	ENSMUSG00000056777	1.64616	0.0010332	0.0738131	0.745513	NA	434253	NA	Panel	NA
NA	Rpl21-ps14	ENSMUSG00000062152	11.686	0.00183175	0.0735274	0.806948	0.999804	631359	NA	Panel	Not_Significant
NA	Rpl21-ps15	ENSMUSG00000083596	4509.65	-0.00185532	0.0730756	0.990922	0.999804	675278	NA	Panel	Not_Significant
NA	Rpl21-ps3	ENSMUSG00000060566	15.8727	-0.00467925	0.0735078	0.608431	0.999804	432665	NA	Panel	Not_Significant
NA	Rpl21-ps4	ENSMUSG00000072714	9.17552	0.000337195	0.0734914	0.965837	0.999804	382843	NA	Panel	Not_Significant
NA	Rpl21-ps5	ENSMUSG00000071475	1.6914	0.00444423	0.0740228	0.10638	NA	545172	NA	Panel	NA
NA	Rpl21-ps6	ENSMUSG00000059912	155.756	-0.00360231	0.0722446	0.814829	0.999804	433125	NA	Panel	Not_Significant
NA	Rpl21-ps7	ENSMUSG00000094256	19.3817	0.00205101	0.0731636	0.845331	0.999804	545226	NA	Panel	Not_Significant
NA	Rpl21-ps8	ENSMUSG00000061684	46.5272	0.00389132	0.0731173	0.73456	0.999804	637748	NA	Panel	Not_Significant
NA	Rpl22-ps1	ENSMUSG00000080877	33.4137	-0.0167902	0.0755042	0.196788	0.854039	627737	NA	Panel	Not_Significant
NA	Rpl23a-ps1	ENSMUSG00000070896	6.05039	-0.00108101	0.0736056	0.863077	NA	227054	NA	Panel	NA
NA	Rpl23a-ps2	ENSMUSG00000081968	0.339195	2.9083e-05	0.0738587	0.998392	NA	668461	NA	Panel	NA
NA	Rpl23a-ps3	ENSMUSG00000078126	6812.35	-0.102762	0.0714176	0.0342789	0.380775	100041163	NA	Panel	Not_Significant
NA	Rpl23a-ps5	ENSMUSG00000102220	0.505684	-0.000500039	0.0738539	0.777628	NA	383850	NA	Panel	NA
NA	Rpl26-ps2	ENSMUSG00000066489	1.80275	0.00184615	0.073819	0.605715	NA	217600	NA	Panel	NA
NA	Rpl26-ps4	ENSMUSG00000059150	1.17346	-0.000672525	0.0738127	0.821924	NA	433050	NA	Panel	NA
NA	Rpl26-ps5	ENSMUSG00000081125	0.334578	-0.000873695	0.0738731	0.646665	NA	668913	NA	Panel	NA
NA	Rpl26-ps6	ENSMUSG00000111864	28.7146	0.0222468	0.0777284	0.0856558	0.609457	628726	NA	Panel	Not_Significant
NA	Rpl27-ps2	ENSMUSG00000082171	4.0196	-0.00114893	0.0737105	0.817875	NA	194960	NA	Panel	NA
NA	Rpl27-ps3	ENSMUSG00000073640	3190.25	-0.0158935	0.0550998	0.623892	0.999804	621100	NA	Panel	Not_Significant
NA	Rpl27a-ps1	ENSMUSG00000061488	19.721	-0.0054724	0.0733201	0.618607	0.999804	237361	NA	Panel	Not_Significant
NA	Rpl27a-ps2	ENSMUSG00000058430	0.503593	-0.000431988	0.0738582	0.796111	NA	668761	NA	Panel	NA
NA	Rpl28-ps1	ENSMUSG00000058603	1970.3	-0.032526	0.0573826	0.397924	0.98814	100042670	NA	Panel	Not_Significant
NA	Rpl28-ps3	ENSMUSG00000079942	253.732	0.000210033	0.0660507	0.997733	0.999804	100039645	NA	Panel	Not_Significant
NA	Rpl29-ps1	ENSMUSG00000090095	0.333892	0.000855166	0.0738725	0.645623	NA	19945	NA	Panel	NA
NA	Rpl3-ps1	ENSMUSG00000084349	13511.1	-0.11271	0.0904848	0.0308833	0.357609	100043000	NA	Panel	Not_Significant
NA	Rpl3-ps2	ENSMUSG00000084131	4220.36	-0.0999672	0.0772839	0.0427845	0.428878	628388	NA	Panel	Not_Significant
NA	Rpl31-ps12	ENSMUSG00000116648	426.215	-0.0527429	0.0800647	0.174706	0.819685	665562	NA	Panel	Not_Significant
NA	Rpl31-ps14	ENSMUSG00000094191	371.325	-0.0251053	0.0686129	0.444521	0.997081	100043192	NA	Panel	Not_Significant
NA	Rpl31-ps15	ENSMUSG00000097304	28.5562	-0.00235688	0.0729928	0.836504	0.999804	626367	NA	Panel	Not_Significant
NA	Rpl31-ps16	ENSMUSG00000097803	170.189	-0.0289538	0.0758534	0.277082	0.936854	668850	NA	Panel	Not_Significant
NA	Rpl31-ps17	ENSMUSG00000072255	14.8956	0.00686249	0.0736467	0.494909	0.999804	673582	NA	Panel	Not_Significant
NA	Rpl31-ps18	ENSMUSG00000097719	1.98168	-1.32022e-05	0.0737731	0.996001	NA	668536	NA	Panel	NA
NA	Rpl31-ps20	ENSMUSG00000058607	3.17496	0.000673997	0.0737228	0.888079	NA	625917	NA	Panel	NA
NA	Rpl31-ps21	ENSMUSG00000096269	3.73877	0.000206511	0.0737317	0.965401	NA	626903	NA	Panel	NA
NA	Rpl31-ps4	ENSMUSG00000090753	18.7321	-0.00266117	0.073186	0.797204	0.999804	435486	NA	Panel	Not_Significant
NA	Rpl31-ps6	ENSMUSG00000082532	2.28812	-8.20548e-05	0.0737658	0.982054	NA	673222	NA	Panel	NA
NA	Rpl31-ps7	ENSMUSG00000097255	0.667321	-3.77712e-05	0.0738398	0.986714	NA	384379	NA	Panel	NA
NA	Rpl32-ps	ENSMUSG00000068969	5.77881	-0.00125682	0.0736803	0.817207	NA	19952	NA	Panel	NA
NA	Rpl32l	ENSMUSG00000111356	32.0787	-0.00601951	0.0730786	0.636472	0.999804	621697	NA	Panel	Not_Significant
NA	Rpl34-ps1	ENSMUSG00000068396	6089.38	-0.0263526	0.0579972	0.471277	0.999804	619547	NA	Panel	Not_Significant
NA	Rpl34-ps2	ENSMUSG00000061669	301.743	-0.0125193	0.0668095	0.677849	0.999804	623174	NA	Panel	Not_Significant
NA	Rpl36	ENSMUSG00000057863	7523.1	-0.048233	0.0601723	0.214916	0.880212	54217	NA	Panel	Not_Significant
NA	Rpl36-ps12	ENSMUSG00000091845	116.599	0.00349459	0.0697422	0.881356	0.999804	100043718	NA	Panel	Not_Significant
NA	Rpl36-ps8	ENSMUSG00000075390	0.315216	-1.99726e-05	0.0738587	0.998392	NA	625336	NA	Panel	NA
NA	Rpl36a-ps1	ENSMUSG00000060377	230.81	0.00134558	0.0680985	0.96073	0.999804	100043787	NA	Panel	Not_Significant
NA	Rpl36a-ps2	ENSMUSG00000105388	1608.52	-0.0589168	0.0766818	0.160646	0.796336	100040331	NA	Panel	Not_Significant
NA	Rpl37rt	ENSMUSG00000072692	786.448	-0.0476922	0.0736574	0.239891	0.906201	100502825	NA	Panel	Not_Significant
NA	Rpl39l	ENSMUSG00000039209	299.501	-0.0189629	0.0725291	0.443899	0.997081	68172	NA	Panel	Not_Significant
NA	Rpl41	ENSMUSG00000093674	22624.4	-0.0313786	0.05583	0.412	0.99085	67945	NA	Panel	Not_Significant
NA	Rpl5	ENSMUSG00000058558	29681.9	-0.0594585	0.0634817	0.165705	0.805381	100503670	NA	Panel	Not_Significant
NA	Rpl5-ps1	ENSMUSG00000082193	3292.48	-0.0822951	0.0730996	0.0749028	0.575924	665407	NA	Panel	Not_Significant
NA	Rpl5-ps2	ENSMUSG00000082064	386.035	-0.0540832	0.0846436	0.147636	0.773364	668936	NA	Panel	Not_Significant
NA	Rpl6l	ENSMUSG00000091086	2683.99	0.0111938	0.0559	0.761537	0.999804	432502	NA	Panel	Not_Significant
NA	Rpl7-ps7	ENSMUSG00000106926	238.706	-0.00309952	0.0667212	0.913112	0.999804	433912	NA	Panel	Not_Significant
NA	Rpl7-ps8	ENSMUSG00000025922	69.6362	-0.00578864	0.0715475	0.757853	0.999804	268809	NA	Panel	Not_Significant
NA	Rpl7-ps9	ENSMUSG00000081281	69.5692	-0.0138574	0.0731402	0.457844	0.998349	621983	NA	Panel	Not_Significant
NA	Rpl7a	ENSMUSG00000062647	21470.1	-0.0954681	0.0677535	0.0403862	0.415743	27176	NA	Panel	Not_Significant
NA	Rpl7a-ps10	ENSMUSG00000101502	82.4797	-0.0247099	0.076282	0.247457	0.912902	622727	NA	Panel	Not_Significant
NA	Rpl7a-ps11	ENSMUSG00000067147	1243.48	-0.0885237	0.0911541	0.0670211	0.545825	641660	NA	Panel	Not_Significant
NA	Rpl7a-ps14	ENSMUSG00000107945	0.508897	-0.00118932	0.0738786	0.488564	NA	666232	NA	Panel	NA
NA	Rpl7a-ps2	ENSMUSG00000106283	0.315216	-1.99726e-05	0.0738587	0.998392	NA	217924	NA	Panel	NA
NA	Rpl7a-ps3	ENSMUSG00000068579	129.664	-0.0244454	0.0743017	0.333796	0.963421	268795	NA	Panel	Not_Significant
NA	Rpl7a-ps4	ENSMUSG00000116630	1.49077	0.00154975	0.0738411	0.584935	NA	629342	NA	Panel	NA
NA	Rpl7a-ps5	ENSMUSG00000071052	115.481	-0.025592	0.0755294	0.283811	0.941418	674419	NA	Panel	Not_Significant
NA	Rpl7a-ps7	ENSMUSG00000106258	53.9279	-0.0010974	0.071762	0.947398	0.999804	668840	NA	Panel	Not_Significant
NA	Rpl7a-ps8	ENSMUSG00000070778	5.17081	0.00410502	0.0739059	0.363941	NA	243872	NA	Panel	NA
NA	Rpl9	ENSMUSG00000047215	17623.2	-0.0520136	0.0615252	0.205049	0.867423	20005	NA	Panel	Not_Significant
NA	Rpl9-ps1	ENSMUSG00000081906	1.62747	-0.00191052	0.0738541	0.501398	NA	194905	NA	Panel	NA
NA	Rpl9-ps4	ENSMUSG00000094989	850.675	-0.0173179	0.0634628	0.615189	0.999804	100042832	NA	Panel	Not_Significant
NA	Rpl9-ps6	ENSMUSG00000062456	1013.53	-0.0286679	0.0648883	0.432276	0.994751	100042823	NA	Panel	Not_Significant
NA	Rpl9-ps8	ENSMUSG00000105045	3.65944	-0.00239091	0.0737563	0.633022	NA	435761	NA	Panel	NA
NA	Rplp0	ENSMUSG00000067274	55156.3	-0.178503	0.0633541	0.000679139	0.026535	11837	NA	Panel	Significant
NA	Rplp0-ps1	ENSMUSG00000081640	45.3703	-0.00890896	0.0729174	0.564662	0.999804	668300	NA	Panel	Not_Significant
NA	Rplp2	ENSMUSG00000025508	12952.2	-0.0377879	0.0565484	0.332442	0.962648	67186	NA	Panel	Not_Significant
NA	Rprl3	ENSMUSG00000088025	0.688088	0.000995243	0.0738585	0.59075	NA	19785	NA	Panel	NA
NA	Rps10	ENSMUSG00000052146	199.082	-0.0116201	0.0684799	0.675549	0.999804	67097	NA	Panel	Not_Significant
NA	Rps10-ps1	ENSMUSG00000060438	204.4	-0.012807	0.0692468	0.63449	0.999804	668457	NA	Panel	Not_Significant
NA	Rps10-ps2	ENSMUSG00000099764	3110.09	-0.0880666	0.073298	0.0625896	0.52495	666274	NA	Panel	Not_Significant
NA	Rps10-ps4	ENSMUSG00000083988	1.82994	0.000632963	0.0737832	0.863711	NA	108169091	NA	Panel	NA
NA	Rps11-ps1	ENSMUSG00000090516	363.318	0.00786868	0.065385	0.802003	0.999804	621119	NA	Panel	Not_Significant
NA	Rps11-ps2	ENSMUSG00000081929	12.2986	-0.00751957	0.0739286	0.38248	0.983601	115487824	NA	Panel	Not_Significant
NA	Rps11-ps3	ENSMUSG00000081715	0.687832	-0.000950741	0.0738574	0.599775	NA	383992	NA	Panel	NA
NA	Rps11-ps4	ENSMUSG00000046620	2.62846	5.63401e-07	0.0737756	0.99831	NA	100039525	NA	Panel	NA
NA	Rps12	ENSMUSG00000061983	33419.8	-0.105762	0.0834961	0.0371173	0.395518	20042	NA	Panel	Not_Significant
NA	Rps12-ps1	ENSMUSG00000082746	18.0559	-0.00354563	0.0733554	0.708715	0.999804	30964	NA	Panel	Not_Significant
NA	Rps12-ps11	ENSMUSG00000094238	8.23772	-0.000590877	0.0735122	0.933156	0.999804	434843	NA	Panel	Not_Significant
NA	Rps12-ps12	ENSMUSG00000093990	8.08277	-0.00113032	0.0735282	0.872425	0.999804	665463	NA	Panel	Not_Significant
NA	Rps12-ps13	ENSMUSG00000096763	8.91244	-0.00171684	0.0734938	0.821366	0.999804	665579	NA	Panel	Not_Significant
NA	Rps12-ps14	ENSMUSG00000095499	7.92781	-0.00167947	0.0735522	0.811493	0.999804	665611	NA	Panel	Not_Significant
NA	Rps12-ps15	ENSMUSG00000095017	8.08277	-0.00113032	0.0735282	0.872425	0.999804	665522	NA	Panel	Not_Significant
NA	Rps12-ps16	ENSMUSG00000096437	5.09757	-0.000900295	0.0736748	0.866941	NA	626048	NA	Panel	NA
NA	Rps12-ps17	ENSMUSG00000095137	2.00266	-9.19941e-05	0.0737929	0.976838	NA	100038978	NA	Panel	NA
NA	Rps12-ps18	ENSMUSG00000096135	1.51634	-0.000537011	0.073821	0.845076	NA	100038969	NA	Panel	NA
NA	Rps12-ps19	ENSMUSG00000082481	30.8116	0.00644815	0.0731427	0.613836	0.999804	115487787	NA	Panel	Not_Significant
NA	Rps12-ps2	ENSMUSG00000115595	9.99091	0.00455159	0.0736352	0.573017	0.999804	432865	NA	Panel	Not_Significant
NA	Rps12-ps20	ENSMUSG00000094015	1.52579	-0.00128828	0.0738355	0.638956	NA	665364	NA	Panel	NA
NA	Rps12-ps21	ENSMUSG00000096362	1.52579	-0.00128828	0.0738355	0.638956	NA	100039751	NA	Panel	NA
NA	Rps12-ps22	ENSMUSG00000095277	0.673774	-0.000924055	0.073857	0.609612	NA	101055703	NA	Panel	NA
NA	Rps12-ps23	ENSMUSG00000093796	1.01297	-0.00075895	0.0738454	0.720869	NA	100862106	NA	Panel	NA
NA	Rps12-ps24	ENSMUSG00000098181	344.115	-0.0390827	0.0779771	0.223298	0.888095	671641	NA	Panel	Not_Significant
NA	Rps12-ps3	ENSMUSG00000067038	2464.78	-0.0828478	0.0891694	0.0759297	0.577597	100034727	NA	Panel	Not_Significant
NA	Rps12-ps5	ENSMUSG00000081565	13.4669	0.00446773	0.0736937	0.549836	0.999804	668354	NA	Panel	Not_Significant
NA	Rps12-ps6	ENSMUSG00000096831	1.67129	-0.000107575	0.0738144	0.968841	NA	100039828	NA	Panel	NA
NA	Rps13-ps1	ENSMUSG00000066362	931.38	0.0100609	0.061017	0.782338	0.999804	625298	NA	Panel	Not_Significant
NA	Rps13-ps2	ENSMUSG00000069972	1325.39	-0.011379	0.0594796	0.750575	0.999804	100039924	NA	Panel	Not_Significant
NA	Rps13-ps4	ENSMUSG00000081378	780.283	0.00908094	0.0624041	0.779771	0.999804	628061	NA	Panel	Not_Significant
NA	Rps13-ps5	ENSMUSG00000082626	604.57	0.0106947	0.06578	0.732406	0.999804	668239	NA	Panel	Not_Significant
NA	Rps13-ps6	ENSMUSG00000082987	1.49837	0.000431414	0.0738191	0.879501	NA	115489478	NA	Panel	NA
NA	Rps15-ps3	ENSMUSG00000118264	39.5311	0.000944356	0.0724339	0.948541	0.999804	433193	NA	Panel	Not_Significant
NA	Rps15a	ENSMUSG00000008683	19579.5	-0.040611	0.0568413	0.264808	0.92953	267019	NA	Panel	Not_Significant
NA	Rps15a-ps1	ENSMUSG00000056877	0.488848	0.00114751	0.0738774	0.501347	NA	639162	NA	Panel	NA
NA	Rps15a-ps2	ENSMUSG00000067351	3.1844	-0.000621834	0.0737224	0.88836	NA	434460	NA	Panel	NA
NA	Rps15a-ps3	ENSMUSG00000084314	63.9519	-0.00846711	0.0718398	0.66492	0.999804	108168715	NA	Panel	Not_Significant
NA	Rps15a-ps5	ENSMUSG00000067058	154.93	-0.0216804	0.0721108	0.631955	0.999804	100042335	NA	Panel	Not_Significant
NA	Rps15a-ps7	ENSMUSG00000081087	250.714	-0.0181084	0.0688464	0.542282	0.999804	100043843	NA	Panel	Not_Significant
NA	Rps15a-ps8	ENSMUSG00000084403	1.63373	0.00112579	0.0738139	0.726216	NA	435784	NA	Panel	NA
NA	Rps17	ENSMUSG00000061787	16951.1	-0.0322854	0.053313	0.395233	0.98814	20068	NA	Panel	Not_Significant
NA	Rps18	ENSMUSG00000008668	20327.4	-0.103592	0.0746379	0.0351655	0.386578	20084	NA	Panel	Not_Significant
NA	Rps18-ps1	ENSMUSG00000083914	41.0327	0.00830372	0.0728142	0.594188	0.999804	100039979	NA	Panel	Not_Significant
NA	Rps18-ps3	ENSMUSG00000057657	2199.63	-0.096036	0.0853285	0.0535595	0.482692	100042791	NA	Panel	Not_Significant
NA	Rps19-ps1	ENSMUSG00000096681	638.312	-0.0239505	0.0736465	0.356682	0.973261	100043269	NA	Panel	Not_Significant
NA	Rps19-ps10	ENSMUSG00000089800	2.16734	0.00239606	0.0738535	0.475133	NA	668294	NA	Panel	NA
NA	Rps19-ps12	ENSMUSG00000097552	1.88941	-0.00154757	0.073825	0.628005	NA	383172	NA	Panel	NA
NA	Rps19-ps13	ENSMUSG00000095150	0.520195	-0.00049791	0.0738536	0.770316	NA	225416	NA	Panel	NA
NA	Rps19-ps2	ENSMUSG00000094974	638.486	-0.0239871	0.0736674	0.354906	0.97303	667525	NA	Panel	Not_Significant
NA	Rps19-ps3	ENSMUSG00000080059	65.1142	0.00484688	0.0718145	0.793042	0.999804	277692	NA	Panel	Not_Significant
NA	Rps19-ps4	ENSMUSG00000096699	243.491	-0.0176928	0.0712215	0.489749	0.999804	625929	NA	Panel	Not_Significant
NA	Rps19-ps6	ENSMUSG00000096942	1711.24	-0.00271819	0.0732331	0.737905	0.999804	100503302	NA	Panel	Not_Significant
NA	Rps19-ps7	ENSMUSG00000080006	54.1576	-0.0190458	0.0755841	0.238522	0.905677	269365	NA	Panel	Not_Significant
NA	Rps19-ps8	ENSMUSG00000096920	3.53284	0.000495032	0.0737226	0.91771	NA	675566	NA	Panel	NA
NA	Rps19-ps9	ENSMUSG00000068689	1.18821	-0.000602969	0.0738216	0.827144	NA	665416	NA	Panel	NA
NA	Rps2-ps10	ENSMUSG00000091957	14521.3	-0.00492593	0.0717859	0.764369	0.999804	667279	NA	Panel	Not_Significant
NA	Rps2-ps11	ENSMUSG00000104280	17.4392	0.000716674	0.0731572	0.94572	0.999804	623859	NA	Panel	Not_Significant
NA	Rps2-ps13	ENSMUSG00000081684	17414.8	-0.0138234	0.0656205	0.647701	0.999804	546298	NA	Panel	Not_Significant
NA	Rps2-ps4	ENSMUSG00000084373	3.30827	0.00714281	0.0742592	0.110912	NA	667731	NA	Panel	NA
NA	Rps2-ps5	ENSMUSG00000098713	126.589	-0.00950254	0.0700745	0.692743	0.999804	545808	NA	Panel	Not_Significant
NA	Rps2-ps6	ENSMUSG00000095427	2670.37	-0.0296337	0.057372	0.432388	0.994751	100043752	NA	Panel	Not_Significant
NA	Rps2-ps7	ENSMUSG00000116825	44.6586	-0.00537118	0.0725532	0.718143	0.999804	622795	NA	Panel	Not_Significant
NA	Rps2-ps8	ENSMUSG00000118161	2615.49	-0.0279902	0.0624961	0.451616	0.998131	623242	NA	Panel	Not_Significant
NA	Rps2-ps9	ENSMUSG00000080731	2.12856	0.000394797	0.0737918	0.90989	NA	666682	NA	Panel	NA
NA	Rps23rg1	ENSMUSG00000065952	1.28622	0.00089937	0.0738323	0.731928	NA	546049	NA	Panel	NA
NA	Rps26-ps1	ENSMUSG00000059775	1071.6	-0.000858966	0.0733912	0.926758	0.999804	100042812	NA	Panel	Not_Significant
NA	Rps27a	ENSMUSG00000020460	20271.7	-0.0642134	0.0737141	0.16767	0.809045	78294	NA	Panel	Not_Significant
NA	Rps27a-ps1	ENSMUSG00000101501	5.83619	0.00416347	0.0738383	0.453275	NA	100042094	NA	Panel	NA
NA	Rps27a-ps2	ENSMUSG00000058838	786.859	-0.0600056	0.0802348	0.147583	0.773364	619900	NA	Panel	Not_Significant
NA	Rps27a-ps3	ENSMUSG00000055093	1981.35	-0.0604572	0.0700847	0.156541	0.789179	667035	NA	Panel	Not_Significant
NA	Rps3a2	ENSMUSG00000062611	10303.7	-0.0122002	0.0660426	0.699797	0.999804	100043780	NA	Panel	Not_Significant
NA	Rps3a3	ENSMUSG00000059751	2538.69	0.000336507	0.0735876	0.964129	0.999804	668144	NA	Panel	Not_Significant
NA	Rps4l	ENSMUSG00000063171	766.403	0.0348446	0.065956	0.35611	0.973167	66184	NA	Panel	Not_Significant
NA	Rps4l-ps	ENSMUSG00000046411	1.17345	-0.0026084	0.0739041	0.259995	NA	627967	NA	Panel	NA
NA	Rps4x-ps	ENSMUSG00000104699	98.6065	0.00180658	0.0712921	0.926829	0.999804	667617	NA	Panel	Not_Significant
NA	Rps6-ps1	ENSMUSG00000063875	683.206	-0.00422055	0.0623003	0.909463	0.999804	626259	NA	Panel	Not_Significant
NA	Rps6-ps2	ENSMUSG00000056772	13.7313	-0.00347437	0.0734686	0.688498	0.999804	675985	NA	Panel	Not_Significant
NA	Rps6-ps3	ENSMUSG00000082465	2810.27	0.000615296	0.0600985	0.981229	0.999804	434404	NA	Panel	Not_Significant
NA	Rps6-ps4	ENSMUSG00000081406	16114.1	-0.0322547	0.0540013	0.396989	0.98814	105244208	NA	Panel	Not_Significant
NA	Rps7-ps3	ENSMUSG00000095597	7161.55	-0.0501395	0.0604473	0.225876	0.893094	624124	NA	Panel	Not_Significant
NA	Rps8-ps1	ENSMUSG00000071303	242.184	-0.0373206	0.0762494	0.248268	0.913723	629732	NA	Panel	Not_Significant
NA	Rps8-ps2	ENSMUSG00000083481	271.738	-0.0335974	0.0734692	0.304857	0.950957	100039036	NA	Panel	Not_Significant
NA	Rps8-ps4	ENSMUSG00000074547	141.795	-0.0340721	0.0784366	0.216496	0.881165	100502877	NA	Panel	Not_Significant
NA	Rps8-ps5	ENSMUSG00000082901	164.104	-0.0309411	0.0759972	0.272959	0.93487	433515	NA	Panel	Not_Significant
NA	Rpsa-ps1	ENSMUSG00000102117	167.425	-0.00643617	0.0690196	0.799291	0.999804	665237	NA	Panel	Not_Significant
NA	Rpsa-ps10	ENSMUSG00000047676	4884.29	-0.00239824	0.0732792	0.799128	0.999804	100040633	NA	Panel	Not_Significant
NA	Rpsa-ps11	ENSMUSG00000082978	26.5601	0.00281677	0.0728787	0.821643	0.999804	433712	NA	Panel	Not_Significant
NA	Rpsa-ps12	ENSMUSG00000080746	337.779	-0.0228609	0.0694138	0.463025	0.999154	666774	NA	Panel	Not_Significant
NA	Rpsa-ps2	ENSMUSG00000045055	1421.19	-0.0239197	0.0686363	0.462322	0.999154	622655	NA	Panel	Not_Significant
NA	Rpsa-ps3	ENSMUSG00000083580	0.513514	-0.000483574	0.0738535	0.776606	NA	100042146	NA	Panel	NA
NA	Rpsa-ps4	ENSMUSG00000081076	100.015	-0.0158898	0.0724938	0.471011	0.999804	432548	NA	Panel	Not_Significant
NA	Rpsa-ps5	ENSMUSG00000081695	144.553	-0.0185035	0.073242	0.408346	0.989653	382504	NA	Panel	Not_Significant
NA	Rpsa-ps7	ENSMUSG00000117438	1485.49	-0.0176245	0.0704368	0.586439	0.999804	433141	NA	Panel	Not_Significant
NA	Rpsa-ps8	ENSMUSG00000117578	1.6796	0.00135739	0.0738069	0.696957	NA	545234	NA	Panel	NA
NA	Rpsa-ps9	ENSMUSG00000082895	442.721	-0.0169604	0.0714037	0.499802	0.999804	665412	NA	Panel	Not_Significant
NA	Rptoros	ENSMUSG00000085081	1.65447	0.00126803	0.0738044	0.716362	NA	319454	NA	Panel	NA
NA	Rraga	ENSMUSG00000070934	1865.08	0.017815	0.058975	0.63455	0.999804	68441	NA	Panel	Not_Significant
NA	Rsf1os2	ENSMUSG00000086993	1.31502	-0.00105524	0.0738349	0.68858	NA	102641859	NA	Panel	NA
NA	Rtl1	ENSMUSG00000085925	973.226	0.0259598	0.0790354	0.0915246	0.627593	353326	NA	Panel	Not_Significant
NA	Rubie	ENSMUSG00000085123	0.992441	0.0007625	0.0738455	0.719126	NA	100873094	NA	Panel	NA
NA	Rusc1	ENSMUSG00000041263	234.141	0.0682405	0.111548	0.0463821	0.447112	72296	NA	Panel	Not_Significant
NA	Rxfp3	ENSMUSG00000060735	16.9085	-0.0120494	0.0746822	0.215177	0.880763	239336	NA	Panel	Not_Significant
NA	S100a7a	ENSMUSG00000063767	18.4686	0.00413291	0.0733219	0.686558	0.999804	381493	NA	Panel	Not_Significant
NA	S100a9	ENSMUSG00000056071	16.9828	-0.0201224	0.0779371	6.9405e-05	0.00473238	20202	NA	Panel	Significant
NA	Saa3	ENSMUSG00000040026	1.32796	-5.14717e-05	0.0738095	0.985594	NA	20210	NA	Panel	NA
NA	Samd1	ENSMUSG00000079003	1095.25	-0.0334114	0.0657502	0.361314	0.975617	666704	NA	Panel	Not_Significant
NA	Scarna13	ENSMUSG00002076601	3.00479	0.00347903	0.0738631	0.429159	NA	100306943	NA	Panel	NA
NA	Scarna3a	ENSMUSG00002074853	0.663157	-0.000999832	0.0738592	0.604049	NA	100217414	NA	Panel	NA
NA	Scarna6	ENSMUSG00000089281	4.89744	-0.00405869	0.0738807	0.398678	NA	100217415	NA	Panel	NA
NA	Scarna8	ENSMUSG00000088958	1.20898	0.000558228	0.0738277	0.829013	NA	100217448	NA	Panel	NA
NA	Scd1	ENSMUSG00000037071	1993.98	0.315723	0.112909	0.000277824	0.0136105	20249	NA	Panel	Significant
NA	Scd3	ENSMUSG00000025202	38.3706	0.000469235	0.073496	0.952351	0.999804	30049	NA	Panel	Not_Significant
NA	Scgb1b30	ENSMUSG00000078752	1.69992	0.00236449	0.0738594	0.458064	NA	100043868	NA	Panel	NA
NA	Scml1	ENSMUSG00000086540	0.488838	-0.000409726	0.0738582	0.809003	NA	195726	NA	Panel	NA
NA	Scpep1os	ENSMUSG00000087338	6.65898	0.00114144	0.0736074	0.85945	0.999804	73921	NA	Panel	Not_Significant
NA	Sec1	ENSMUSG00000040364	81.8305	0.00529806	0.0714742	0.781478	0.999804	56546	NA	Panel	Not_Significant
NA	Sec61b	ENSMUSG00000053317	2620.85	0.000207979	0.0560583	0.994281	0.999804	66212	NA	Panel	Not_Significant
NA	Selenok-ps1	ENSMUSG00000085415	6.08271	0.00630205	0.0740541	0.270275	NA	100134990	NA	Panel	NA
NA	Semp2l1	ENSMUSG00000091318	11.4002	-0.00958766	0.074354	0.234461	0.904146	408191	NA	Panel	Not_Significant
NA	Semp2l2b	ENSMUSG00000069712	0.342211	0.000861946	0.0738726	0.639759	NA	114671	NA	Panel	NA
NA	Septin4	ENSMUSG00000020486	366.537	-0.00307931	0.0711023	0.878197	0.999804	18952	NA	Panel	Not_Significant
NA	Serf2	ENSMUSG00000074884	3162	0.0326778	0.0580237	0.453884	0.998131	378702	NA	Panel	Not_Significant
NA	Setd1a	ENSMUSG00000042308	1001.95	-0.0130116	0.0615224	0.711891	0.999804	233904	NA	Panel	Not_Significant
NA	Setd9-ps	ENSMUSG00000084217	1.50159	0.00166946	0.0738347	0.587593	NA	102633089	NA	Panel	NA
NA	Setmar	ENSMUSG00000034639	110.671	0.0111987	0.0712983	0.612404	0.999804	74729	NA	Panel	Not_Significant
NA	Sfta2	ENSMUSG00000090509	0.339195	2.9083e-05	0.0738587	0.998392	NA	433102	NA	Panel	NA
NA	Shc2	ENSMUSG00000020312	1219.09	-0.00926346	0.0667107	0.754021	0.999804	216148	NA	Panel	Not_Significant
NA	Six3os1	ENSMUSG00000093460	2.78921	0.00288774	0.0739478	0.0534703	NA	100043902	NA	Panel	NA
NA	Ska2l-ps	ENSMUSG00000101519	0.320519	-0.000866311	0.0738729	0.65659	NA	625534	NA	Panel	NA
NA	Slain1os	ENSMUSG00000089707	0.327201	-0.00086939	0.073873	0.651806	NA	70898	NA	Panel	NA
NA	Slc22a22	ENSMUSG00000022366	0.333892	0.000855166	0.0738725	0.645623	NA	210463	NA	Panel	NA
NA	Slc23a4	ENSMUSG00000029847	27.5019	-0.00909696	0.073639	0.456875	0.998131	243753	NA	Panel	Not_Significant
NA	Slc25a54	ENSMUSG00000027880	0.846257	0.000648738	0.0738325	0.792944	NA	74686	NA	Panel	NA
NA	Slc26a10	ENSMUSG00000040441	86.3225	0.0034696	0.0713402	0.855627	0.999804	216441	NA	Panel	Not_Significant
NA	Slc2a3	ENSMUSG00000003153	324.741	0.0400746	0.0777664	0.227203	0.894522	20527	NA	Panel	Not_Significant
NA	Slc2a4rg-ps	ENSMUSG00000085028	363.072	0.0132822	0.0680136	0.648247	0.999804	329584	NA	Panel	Not_Significant
NA	Slc36a1os	ENSMUSG00000084980	0.982989	-1.04875e-05	0.0738298	0.996462	NA	74045	NA	Panel	NA
NA	Slc37a3	ENSMUSG00000029924	2269.14	-0.0747983	0.0687606	0.0953296	0.641599	72144	NA	Panel	Not_Significant
NA	Slc47a2	ENSMUSG00000069855	2.29185	2.61916e-05	0.0737869	0.995779	NA	380701	NA	Panel	NA
NA	Slc6a21	ENSMUSG00000070568	0.315216	-1.99726e-05	0.0738587	0.998392	NA	76713	NA	Panel	NA
NA	Slc7a12	ENSMUSG00000039710	0.348637	-0.000880015	0.0738733	0.637055	NA	140918	NA	Panel	NA
NA	Slc7a15	ENSMUSG00000020600	0.500833	0.000502182	0.0738539	0.77652	NA	328059	NA	Panel	NA
NA	Slfn10-ps	ENSMUSG00000072621	47.4712	-0.00315014	0.0723959	0.83032	0.999804	237887	NA	Panel	Not_Significant
NA	Slfn5os	ENSMUSG00000086327	0.52436	0.000522125	0.0738538	0.760378	NA	76392	NA	Panel	NA
NA	Smad9	ENSMUSG00000027796	888.982	-0.0397876	0.0808205	0.1856	0.836732	55994	NA	Panel	Not_Significant
NA	Smarca5-ps	ENSMUSG00000052912	61.1623	-0.00475486	0.0719313	0.777989	0.999804	545700	NA	Panel	Not_Significant
NA	Smarce1-ps1	ENSMUSG00000094568	365.523	-0.0130893	0.0661271	0.675701	0.999804	211895	NA	Panel	Not_Significant
NA	Smc2os	ENSMUSG00000085763	1.6932	-0.00129488	0.0738054	0.708231	NA	72648	NA	Panel	NA
NA	Smgc	ENSMUSG00000047295	0.357871	0.000868277	0.0738728	0.629395	NA	223809	NA	Panel	NA
NA	Smim30	ENSMUSG00000052419	745.9	-0.0160355	0.0611188	0.651855	0.999804	66520	NA	Panel	Not_Significant
NA	Smim45	ENSMUSG00000068099	0.625127	0.000668367	0.0738593	0.680735	NA	76505	NA	Panel	NA
NA	Smim6	ENSMUSG00000075420	8.10376	0.000959801	0.073559	0.890335	0.999804	68528	NA	Panel	Not_Significant
NA	Smok2b	ENSMUSG00000073457	0.502471	0.000406252	0.0738578	0.798881	NA	236574	NA	Panel	NA
NA	Smok4a	ENSMUSG00000079711	0.508201	-0.00118931	0.0738786	0.488845	NA	272667	NA	Panel	NA
NA	Smpd5	ENSMUSG00000071724	30.1581	0.00454231	0.0728704	0.730558	0.999804	100503915	NA	Panel	Not_Significant
NA	Snhg1	ENSMUSG00000108414	1261.96	-0.014005	0.0599369	0.696615	0.999804	83673	NA	Panel	Not_Significant
NA	Snhg10	ENSMUSG00000113722	28.1534	-0.00691841	0.0731679	0.587735	0.999804	69434	NA	Panel	Not_Significant
NA	Snhg11	ENSMUSG00000044349	119.3	0.0317398	0.0810475	0.110584	0.686202	319317	NA	Panel	Not_Significant
NA	Snhg12	ENSMUSG00000086290	642.77	-0.0115465	0.0645892	0.721587	0.999804	100039864	NA	Panel	Not_Significant
NA	Snhg15	ENSMUSG00000085156	344.9	-0.0123481	0.0681908	0.663989	0.999804	100041286	NA	Panel	Not_Significant
NA	Snhg16	ENSMUSG00000020812	271.815	-0.00124126	0.0695896	0.930037	0.999804	66293	NA	Panel	Not_Significant
NA	Snhg18	ENSMUSG00000096956	1837.73	-0.0262566	0.0590154	0.489482	0.999804	100616095	NA	Panel	Not_Significant
NA	Snhg20	ENSMUSG00000086859	339.204	-0.00986048	0.0666029	0.739967	0.999804	76972	NA	Panel	Not_Significant
NA	Snhg5	ENSMUSG00000097195	1262.03	-0.0269598	0.0659368	0.426519	0.993299	72655	NA	Panel	Not_Significant
NA	Snhg6	ENSMUSG00000098234	492.334	-0.0216973	0.0683706	0.489861	0.999804	73824	NA	Panel	Not_Significant
NA	Snhg8	ENSMUSG00000104960	610.552	-0.0671951	0.084548	0.117813	0.706732	69895	NA	Panel	Not_Significant
NA	Snhg9	ENSMUSG00000090101	0.498306	-0.000484163	0.0738538	0.784529	NA	73474	NA	Panel	NA
NA	Snora17	ENSMUSG00000077192	50.389	-0.0128401	0.073589	0.42653	0.993299	100306954	NA	Panel	Not_Significant
NA	Snora2b	ENSMUSG00000065939	1.51056	-0.000594377	0.0738064	0.848764	NA	100217416	NA	Panel	NA
NA	Snora34	ENSMUSG00002076288	6.10292	-0.0055869	0.0739316	0.35975	NA	100217417	NA	Panel	NA
NA	Snora69	ENSMUSG00000065642	8.97421	5.38504e-05	0.0735377	0.994237	0.999804	104369	NA	Panel	Not_Significant
NA	Snord32a	ENSMUSG00000065219	7.14985	0.00179053	0.0735701	0.795422	0.999804	27209	NA	Panel	Not_Significant
NA	Snord3b-ps2	ENSMUSG00000065883	0.681406	0.00100925	0.073859	0.59182	NA	19853	NA	Panel	NA
NA	Snord88c	ENSMUSG00000118729	10.3848	0.0043609	0.0736286	0.584653	0.999804	100217434	NA	Panel	Not_Significant
NA	Snrnp27	ENSMUSG00000001158	746.109	-0.0212544	0.0626122	0.548606	0.999804	66618	NA	Panel	Not_Significant
NA	Snrpg	ENSMUSG00000057278	1714.47	-0.0027271	0.0576825	0.938872	0.999804	68011	NA	Panel	Not_Significant
NA	Sorbs2os	ENSMUSG00000085440	5.79009	0.00413269	0.073782	0.506317	NA	319940	NA	Panel	NA
NA	Sox1ot	ENSMUSG00000047935	0.658566	-0.000924025	0.0738573	0.616093	NA	434280	NA	Panel	NA
NA	Sox2ot	ENSMUSG00000105265	7.37169	0.0114938	0.0750373	0.0311814	0.359754	320478	NA	Panel	Not_Significant
NA	Sox6os	ENSMUSG00000030664	4.35377	0.00127457	0.0736867	0.815583	NA	68469	NA	Panel	NA
NA	Sp140	ENSMUSG00000070031	149.036	0.000849539	0.0687484	0.969385	0.999804	434484	NA	Panel	Not_Significant
NA	Spacdr	ENSMUSG00000029723	2072.42	-0.00412134	0.0594879	0.905627	0.999804	78829	NA	Panel	Not_Significant
NA	Spata33	ENSMUSG00000048478	72.7305	-0.0285146	0.0790287	0.149104	0.774151	320869	NA	Panel	Not_Significant
NA	Spcs3	ENSMUSG00000054408	2123.14	-0.00891276	0.0606552	0.744182	0.999804	76687	NA	Panel	Not_Significant
NA	Spdye4c	ENSMUSG00000074812	0.513514	-0.000483574	0.0738535	0.776606	NA	241634	NA	Panel	NA
NA	Speer4a	ENSMUSG00000073119	12.6694	-0.010936	0.074541	0.215909	0.881165	75657	NA	Panel	Not_Significant
NA	Speer4b	ENSMUSG00000048703	1.14096	0.00120057	0.0738514	0.592608	NA	73526	NA	Panel	NA
NA	Spef1l	ENSMUSG00000073795	3.28517	-0.00296961	0.0738422	0.477225	NA	381933	NA	Panel	NA
NA	Sprr1a	ENSMUSG00000050359	0.665257	0.00121918	0.0738579	0.561354	NA	20753	NA	Panel	NA
NA	Srek1	ENSMUSG00000032621	4412.41	-0.00712504	0.061197	0.827374	0.999804	218543	NA	Panel	Not_Significant
NA	Sros1	ENSMUSG00000112095	6.91739	-0.00173384	0.0736592	0.768189	0.999804	319272	NA	Panel	Not_Significant
NA	Srrm4os	ENSMUSG00000086219	0.326061	0.000851406	0.0738724	0.651049	NA	76798	NA	Panel	NA
NA	Srsf3-ps	ENSMUSG00000078134	1028.86	-0.0287913	0.0644854	0.418459	0.99085	100502754	NA	Panel	Not_Significant
NA	Sspo	ENSMUSG00000029797	142.567	-0.0169489	0.0739786	0.371711	0.979183	243369	NA	Panel	Not_Significant
NA	Ssxb7	ENSMUSG00000081410	0.489534	-0.000535542	0.0738548	0.779784	NA	387284	NA	Panel	NA
NA	Stambp-ps1	ENSMUSG00000107505	48.0854	0.000495956	0.0722878	0.976231	0.999804	100416267	NA	Panel	Not_Significant
NA	Stamos	ENSMUSG00000086657	5.4963	0.00173521	0.0736442	0.774678	NA	70957	NA	Panel	NA
NA	Stard9	ENSMUSG00000033705	1940.19	-0.0182176	0.0578276	0.620072	0.999804	668880	NA	Panel	Not_Significant
NA	Stk19-ps1	ENSMUSG00000092202	21.1671	-0.00168633	0.0732008	0.864766	0.999804	114241	NA	Panel	Not_Significant
NA	Stra6l	ENSMUSG00000028327	9.42626	0.00454751	0.0736792	0.552431	0.999804	74152	NA	Panel	Not_Significant
NA	Styx-ps	ENSMUSG00000071748	737.631	-0.0172088	0.0642168	0.61369	0.999804	100040244	NA	Panel	Not_Significant
NA	Sult1a1	ENSMUSG00000030711	213.321	0.0441734	0.0871736	0.10161	0.660774	20887	NA	Panel	Not_Significant
NA	Sult1d1	ENSMUSG00000029273	0.886848	0.00184286	0.0738961	0.270233	NA	53315	NA	Panel	NA
NA	Sult6b2	ENSMUSG00000048473	0.654411	2.62847e-05	0.073846	0.987619	NA	330440	NA	Panel	NA
NA	Sumo2	ENSMUSG00000020738	4561.26	0.000652442	0.05386	0.961705	0.999804	170930	NA	Panel	Not_Significant
NA	Syncrip	ENSMUSG00000032423	4698.19	-0.0499907	0.0707376	0.217657	0.881668	56403	NA	Panel	Not_Significant
NA	Sys1	ENSMUSG00000045503	512.911	-0.00640062	0.0628809	0.846635	0.999804	66460	NA	Panel	Not_Significant
NA	T2	ENSMUSG00000058159	6.54802	-0.000239405	0.0736274	0.965919	NA	21331	NA	Panel	NA
NA	Tafazzin	ENSMUSG00000009995	1503.92	0.0289997	0.0615309	0.428705	0.993673	66826	NA	Panel	Not_Significant
NA	Tas2r143	ENSMUSG00000046652	0.338047	-1.75386e-07	0.0738587	0.998392	NA	387514	NA	Panel	NA
NA	Tbc1d22bos	ENSMUSG00000089900	6.44516	-0.00364062	0.0737827	0.521605	NA	74092	NA	Panel	NA
NA	Tbx10	ENSMUSG00000037477	5.47354	0.00848859	0.0743833	0.139159	NA	109575	NA	Panel	NA
NA	Tbx3os1	ENSMUSG00000087516	33.981	-1.87685	0.546672	2.29653e-05	0.00197647	100039542	NA	Panel	Significant
NA	Tcaf3	ENSMUSG00000018656	0.671929	-0.000710952	0.0738595	0.655923	NA	403088	NA	Panel	NA
NA	Tcam1	ENSMUSG00000020712	23.0266	-0.0209629	0.0774306	0.0682384	0.550604	75870	NA	Panel	Not_Significant
NA	Tchp	ENSMUSG00000002486	608.667	-0.000958733	0.0623368	0.845148	0.999804	77832	NA	Panel	Not_Significant
NA	Tcte2	ENSMUSG00000038347	31.2383	0.0195058	0.076434	0.146863	0.772261	21646	NA	Panel	Not_Significant
NA	Tdg-ps	ENSMUSG00000047347	288.631	0.000372154	0.0651815	0.993358	0.999804	545124	NA	Panel	Not_Significant
NA	Tdh	ENSMUSG00000021953	1.96692	0.00471186	0.0740496	0.0814458	NA	58865	NA	Panel	NA
NA	Teddm2	ENSMUSG00000045968	31.807	-0.00478447	0.0728096	0.721383	0.999804	240817	NA	Panel	Not_Significant
NA	Teddm3	ENSMUSG00000090356	2.15253	-0.0019392	0.0738055	0.618174	NA	66561	NA	Panel	NA
NA	Tex16	ENSMUSG00000034555	0.482157	-0.00051933	0.0738547	0.786695	NA	83556	NA	Panel	NA
NA	Tex21	ENSMUSG00000021056	0.527573	-0.000389788	0.0738572	0.792949	NA	80384	NA	Panel	NA
NA	Tgtp1	ENSMUSG00000078922	2.19682	-0.000541269	0.0737706	0.887332	NA	21822	NA	Panel	NA
NA	Tgtp2	ENSMUSG00000078921	2.49866	-0.00267861	0.073842	0.488138	NA	100039796	NA	Panel	NA
NA	Tha1	ENSMUSG00000017713	188.021	-0.0152114	0.071257	0.531523	0.999804	71776	NA	Panel	Not_Significant
NA	Thap12	ENSMUSG00000030753	2343.33	0.00225031	0.0545636	0.95204	0.999804	72981	NA	Panel	Not_Significant
NA	Thap2	ENSMUSG00000020137	625.318	-0.0356263	0.0722738	0.305397	0.950957	66816	NA	Panel	Not_Significant
NA	Thap6	ENSMUSG00000102644	235.686	-0.00822664	0.0717399	0.663223	0.999804	381650	NA	Panel	Not_Significant
NA	Them7	ENSMUSG00000055312	8.16901	-0.00442756	0.0737491	0.515716	0.999804	74088	NA	Panel	Not_Significant
NA	Themis3	ENSMUSG00000024105	2.64094	-0.00117027	0.0737618	0.78137	NA	74556	NA	Panel	NA
NA	Ticam2	ENSMUSG00000056130	68.0429	0.0109265	0.0724526	0.559148	0.999804	225471	NA	Panel	Not_Significant
NA	Timm10b	ENSMUSG00000110234	2.65823	-0.00338771	0.0738746	0.406145	NA	14356	NA	Panel	NA
NA	Timm10b	ENSMUSG00000089847	203.63	-0.013812	0.0701147	0.594481	0.999804	14356	NA	Panel	Not_Significant
NA	Tincr	ENSMUSG00000110218	54.4755	0.0030051	0.0720267	0.855609	0.999804	100504425	NA	Panel	Not_Significant
NA	Tlr12	ENSMUSG00000062545	13.3879	-0.00832697	0.0740231	0.348398	0.970381	384059	NA	Panel	Not_Significant
NA	Tlr13	ENSMUSG00000033777	88.6452	-0.00172906	0.0704372	0.920536	0.999804	279572	NA	Panel	Not_Significant
NA	Tmbim7	ENSMUSG00000014529	0.326061	0.000851406	0.0738724	0.651049	NA	75010	NA	Panel	NA
NA	Tmdd1	ENSMUSG00000113558	2.95201	0.003263	0.0738913	0.368552	NA	118568222	NA	Panel	NA
NA	Tmem167b	ENSMUSG00000068732	1882.1	0.0342511	0.0596935	0.378387	0.981228	67495	NA	Panel	Not_Significant
NA	Tmem196	ENSMUSG00000048004	5.72618	0.00344976	0.0737489	0.563923	NA	217951	NA	Panel	NA
NA	Tmem198b	ENSMUSG00000047090	529.066	0.366559	0.120227	0.000115197	0.00685653	73827	NA	Panel	Significant
NA	Tmem202	ENSMUSG00000049526	2.04325	0.00221481	0.0738394	0.522563	NA	73893	NA	Panel	NA
NA	Tmem254	ENSMUSG00000072676	380.559	0.33128	0.19358	0.00300869	0.0762388	66039	NA	Panel	Not_Significant
NA	Tmem269	ENSMUSG00000028642	8.68811	-0.0026752	0.0736061	0.700854	0.999804	75180	NA	Panel	Not_Significant
NA	Tmem274	ENSMUSG00000087198	2.13847	-0.00187468	0.0738049	0.626842	NA	102636051	NA	Panel	NA
NA	Tmem30c	ENSMUSG00000022753	3.23747	0.0032725	0.0738811	0.394942	NA	71027	NA	Panel	NA
NA	Tmem41a	ENSMUSG00000022856	392.42	0.00810944	0.0640326	0.804428	0.999804	66664	NA	Panel	Not_Significant
NA	Tmem51os1	ENSMUSG00000073728	61.1084	0.0348426	0.0842883	0.0425944	0.427645	100038693	NA	Panel	Not_Significant
NA	Tmpo	ENSMUSG00000019961	5362.94	-0.0436885	0.0627219	0.257056	0.923874	21917	NA	Panel	Not_Significant
NA	Tmprss11b	ENSMUSG00000035861	1.35611	0.00116271	0.0738261	0.690671	NA	319875	NA	Panel	NA
NA	Tmsb10	ENSMUSG00000079523	9210.78	0.038093	0.0700811	0.307165	0.950957	19240	NA	Panel	Not_Significant
NA	Tmsb15b1	ENSMUSG00000089768	4.33042	-0.00605991	0.0740511	0.25556	NA	666244	NA	Panel	NA
NA	Tmsb15b2	ENSMUSG00000089996	1.48775	-0.00131117	0.073837	0.632042	NA	100034363	NA	Panel	NA
NA	Tmsb15l	ENSMUSG00000072955	1.34342	0.00241022	0.0738735	0.406134	NA	399591	NA	Panel	NA
NA	Tnfrsf12a	ENSMUSG00000023905	229.605	0.0218642	0.0727469	0.397137	0.98814	27279	NA	Panel	Not_Significant
NA	Tnk2os	ENSMUSG00000075265	30.6427	-0.00131469	0.0727579	0.915781	0.999804	675921	NA	Panel	Not_Significant
NA	Tnxa	ENSMUSG00000092200	44.7883	0.0274721	0.0801003	0.0589371	0.508605	100043024	NA	Panel	Not_Significant
NA	Tomm5	ENSMUSG00000078713	706.867	-0.0258787	0.0633671	0.472855	0.999804	68512	NA	Panel	Not_Significant
NA	Tomm6os	ENSMUSG00000084880	9.76865	0.00573802	0.0737937	0.458841	0.998448	100415787	NA	Panel	Not_Significant
NA	Traj2	ENSMUSG00000076926	0.329274	-4.77387e-05	0.0738587	0.998392	NA	654838	NA	Panel	NA
NA	Trav4-4-dv10	ENSMUSG00000096096	0.66273	3.6118e-05	0.0738515	0.981185	NA	100113414	NA	Panel	NA
NA	Trbv1	ENSMUSG00000076461	0.309912	0.000844046	0.0738722	0.662774	NA	621968	NA	Panel	NA
NA	Trcg1	ENSMUSG00000070298	0.682519	-0.00154401	0.0738869	0.363781	NA	541610	NA	Panel	NA
NA	Trdv4	ENSMUSG00000076867	2.17561	0.000591925	0.0737784	0.875602	NA	100114901	NA	Panel	NA
NA	Trem3	ENSMUSG00000041754	0.34126	-0.000876756	0.0738732	0.642033	NA	58218	NA	Panel	NA
NA	Trgc1	ENSMUSG00000076749	0.501519	-0.0015518	0.0738849	0.42797	NA	107573	NA	Panel	NA
NA	Trgc4	ENSMUSG00000076757	0.522956	-0.00094969	0.0738754	0.532684	NA	107576	NA	Panel	NA
NA	Trhr2	ENSMUSG00000039079	1.04229	0.00218042	0.0739084	0.205108	NA	170732	NA	Panel	NA
NA	Trim80	ENSMUSG00000070332	0.676789	1.50971e-05	0.0738457	0.992481	NA	432613	NA	Panel	NA
NA	Trmt61b	ENSMUSG00000085492	59.8659	-0.01543	0.0748227	0.275259	0.935783	68789	NA	Panel	Not_Significant
NA	Trp53cor1	ENSMUSG00000085912	14.6727	-0.00121342	0.0733785	0.885428	0.999804	100504267	NA	Panel	Not_Significant
NA	Tsg101-ps	ENSMUSG00000106988	75.8966	-0.00567438	0.0713836	0.771582	0.999804	22089	NA	Panel	Not_Significant
NA	Tsix	ENSMUSG00000085715	0.656475	-0.00122664	0.0738585	0.567239	NA	22097	NA	Panel	NA
NA	Tspyl3	ENSMUSG00000074671	396.743	0.0177416	0.0696382	0.534569	0.999804	241732	NA	Panel	Not_Significant
NA	Tssk5	ENSMUSG00000060794	0.342211	0.000861946	0.0738726	0.639759	NA	73542	NA	Panel	NA
NA	Tstd3	ENSMUSG00000028251	149.163	0.00583889	0.0694481	0.812655	0.999804	77032	NA	Panel	Not_Significant
NA	Tsx	ENSMUSG00000031329	10.3144	0.000141965	0.0734348	0.98711	0.999804	22127	NA	Panel	Not_Significant
NA	Ttc41	ENSMUSG00000044937	108.295	-0.00519873	0.0702099	0.815753	0.999804	103220	NA	Panel	Not_Significant
NA	Ttll5	ENSMUSG00000012609	580.517	-0.00506685	0.0656403	0.552675	0.999804	320244	NA	Panel	Not_Significant
NA	Tuba-rs1	ENSMUSG00000117974	0.667321	-3.77712e-05	0.0738398	0.986714	NA	100416145	NA	Panel	NA
NA	Tuba3a	ENSMUSG00000067702	0.488848	0.00114751	0.0738774	0.501347	NA	22144	NA	Panel	NA
NA	Tubb4b-ps1	ENSMUSG00000095159	474.407	0.00620101	0.0648651	0.854887	0.999804	100042651	NA	Panel	Not_Significant
NA	Tubb4b-ps2	ENSMUSG00000099997	14.6472	-0.00349323	0.0734944	0.6789	0.999804	665829	NA	Panel	Not_Significant
NA	Tunar	ENSMUSG00000097929	47.6707	-0.0373907	0.086022	0.0378045	0.399481	69952	NA	Panel	Not_Significant
NA	U90926	ENSMUSG00000029409	0.8149	0.000405308	0.0738438	0.840881	NA	57425	NA	Panel	NA
NA	Ubb-ps	ENSMUSG00000044285	20216.3	0.000682919	0.0578244	0.98871	0.999804	218963	NA	Panel	Not_Significant
NA	Ube2d-ps	ENSMUSG00000083844	304.85	-0.0353628	0.0741668	0.283164	0.941383	76508	NA	Panel	Not_Significant
NA	Ube2d2b	ENSMUSG00000063447	0.516982	0.000536882	0.0738541	0.761354	NA	73318	NA	Panel	NA
NA	Ube2d3	ENSMUSG00000078578	6486.75	0.0143087	0.0522646	0.701633	0.999804	66105	NA	Panel	Not_Significant
NA	Ube4bos3	ENSMUSG00000085286	31.5748	-0.00745004	0.0732714	0.562223	0.999804	74310	NA	Panel	Not_Significant
NA	Ubl5	ENSMUSG00000084786	1242.06	0.030481	0.0592432	0.423967	0.992602	66177	NA	Panel	Not_Significant
NA	Uckl1os	ENSMUSG00000010492	26.6676	0.0122755	0.0741857	0.345398	0.968074	100271841	NA	Panel	Not_Significant
NA	Ugt2b37	ENSMUSG00000057425	0.309912	0.000844046	0.0738722	0.662774	NA	112417	NA	Panel	NA
NA	Ulbp1	ENSMUSG00000079685	861.688	0.56303	0.120783	1.53298e-07	2.87148e-05	77777	NA	Panel	Significant
NA	Unc45bos	ENSMUSG00000086058	12.9648	0.0105141	0.0745706	0.181938	0.830807	100038761	NA	Panel	Not_Significant
NA	Uox	ENSMUSG00000028186	0.512365	-0.000514418	0.073854	0.771336	NA	22262	NA	Panel	NA
NA	Urah	ENSMUSG00000025481	0.320519	-0.000866311	0.0738729	0.65659	NA	76974	NA	Panel	NA
NA	Usp17la	ENSMUSG00000054568	0.348637	-0.000880015	0.0738733	0.637055	NA	13531	NA	Panel	NA
NA	Utf1	ENSMUSG00000047751	0.491625	-0.000357698	0.0738574	0.818917	NA	22286	NA	Panel	NA
NA	Uts2r	ENSMUSG00000039321	0.839575	0.00066778	0.0738328	0.787152	NA	217369	NA	Panel	NA
NA	Vamp9	ENSMUSG00000105078	0.863555	0.000611186	0.0738387	0.787139	NA	102639650	NA	Panel	NA
NA	Vax2os	ENSMUSG00000085794	1.1746	-0.00271749	0.0739075	0.25059	NA	574519	NA	Panel	NA
NA	Vdac1	ENSMUSG00000020402	5681.09	0.0180064	0.0555144	0.634076	0.999804	22333	NA	Panel	Not_Significant
NA	Vinac1	ENSMUSG00000079051	7.5326	0.0022534	0.0736428	0.725919	0.999804	668894	NA	Panel	Not_Significant
NA	Vmn1r-ps136	ENSMUSG00000115802	1.00606	-2.38709e-05	0.0738296	0.992159	NA	100312564	NA	Panel	NA
NA	Vmn1r190-ps	ENSMUSG00000089973	0.695465	0.000980211	0.0738579	0.589581	NA	252908	NA	Panel	NA
NA	Vmn1r202	ENSMUSG00000094379	0.637113	-3.93025e-05	0.0738462	0.984646	NA	171258	NA	Panel	NA
NA	Vmn1r229	ENSMUSG00000117148	0.512818	-0.000365129	0.0738571	0.805858	NA	171224	NA	Panel	NA
NA	Vmn1r83	ENSMUSG00000066804	0.845804	0.000404311	0.0738435	0.841635	NA	171243	NA	Panel	NA
NA	Vmn1r85	ENSMUSG00000070817	0.353254	1.31246e-06	0.0738587	0.998392	NA	252909	NA	Panel	NA
NA	Vmn1r86	ENSMUSG00000070816	0.701891	-0.000731727	0.0738594	0.639969	NA	100312473	NA	Panel	NA
NA	Vmn1r90	ENSMUSG00000100586	3.69637	0.00235336	0.0738187	0.557609	NA	627280	NA	Panel	NA
NA	Vmn2r-ps3	ENSMUSG00000090303	0.320519	-0.000866311	0.0738729	0.65659	NA	100124546	NA	Panel	NA
NA	Vmn2r-ps45	ENSMUSG00000092452	0.501519	-0.0015518	0.0738849	0.42797	NA	665571	NA	Panel	NA
NA	Vmn2r-ps54	ENSMUSG00000074164	0.476853	0.000337126	0.0738574	0.827103	NA	75835	NA	Panel	NA
NA	Vmn2r-ps56	ENSMUSG00000092451	0.320519	-0.000866311	0.0738729	0.65659	NA	628403	NA	Panel	NA
NA	Vmn2r-ps88	ENSMUSG00000109369	3.47519	0.00148186	0.0737489	0.748127	NA	209786	NA	Panel	NA
NA	Vmn2r-ps91	ENSMUSG00000110490	0.353254	1.31246e-06	0.0738587	0.998392	NA	675190	NA	Panel	NA
NA	Vmn2r1	ENSMUSG00000027824	5.34665	-0.00327105	0.0737524	0.568743	NA	56544	NA	Panel	NA
NA	Vmn2r108	ENSMUSG00000091805	0.494151	0.0005166	0.0738543	0.777422	NA	627805	NA	Panel	NA
NA	Vmn2r11	ENSMUSG00000091450	0.649098	-0.000973051	0.0738588	0.613959	NA	384219	NA	Panel	NA
NA	Vmn2r118	ENSMUSG00000091504	0.842102	0.00137968	0.073865	0.472717	NA	383258	NA	Panel	NA
NA	Vmn2r123	ENSMUSG00000057021	0.51653	0.000381241	0.0738572	0.797007	NA	22300	NA	Panel	NA
NA	Vmn2r18	ENSMUSG00000091794	0.689897	-0.00152112	0.0738865	0.365423	NA	632671	NA	Panel	NA
NA	Vmn2r2	ENSMUSG00000043897	0.320519	-0.000866311	0.0738729	0.65659	NA	100125586	NA	Panel	NA
NA	Vmn2r27	ENSMUSG00000072778	0.666396	-0.000908209	0.0738568	0.614819	NA	232367	NA	Panel	NA
NA	Vmn2r29	ENSMUSG00000110105	16.4141	0.00289797	0.0734298	0.74153	0.999804	76229	NA	Panel	Not_Significant
NA	Vmn2r29	ENSMUSG00000095730	2.21686	-0.00048691	0.0737875	0.888529	NA	76229	NA	Panel	NA
NA	Vmn2r3	ENSMUSG00000091572	0.315216	-1.99726e-05	0.0738587	0.998392	NA	637004	NA	Panel	NA
NA	Vmn2r30	ENSMUSG00000070847	0.515578	-0.00120038	0.0738788	0.483785	NA	22306	NA	Panel	NA
NA	Vmn2r35	ENSMUSG00000096399	0.34126	-0.000876756	0.0738732	0.642033	NA	625353	NA	Panel	NA
NA	Vmn2r46	ENSMUSG00000090352	6.21111	0.000753889	0.0735951	0.908281	NA	100042894	NA	Panel	NA
NA	Vmn2r53	ENSMUSG00000096002	1.0132	-5.14633e-06	0.0738219	0.998364	NA	637908	NA	Panel	NA
NA	Vmn2r57	ENSMUSG00000066537	4.35698	0.00314818	0.0738107	0.519229	NA	269902	NA	Panel	NA
NA	Vmn2r63	ENSMUSG00000090751	0.339195	2.9083e-05	0.0738587	0.998392	NA	435975	NA	Panel	NA
NA	Vmn2r84	ENSMUSG00000070601	0.997761	-0.000947356	0.0738414	0.687878	NA	625068	NA	Panel	NA
NA	Vmn2r85	ENSMUSG00000092048	219.376	-0.00917185	0.0682991	0.736275	0.999804	623734	NA	Panel	Not_Significant
NA	Vmn2r86	ENSMUSG00000092162	0.34126	-0.000876756	0.0738732	0.642033	NA	625109	NA	Panel	NA
NA	Vmn2r87	ENSMUSG00000091511	2.87288	-0.000450985	0.0737462	0.914783	NA	625131	NA	Panel	NA
NA	Vmn2r96	ENSMUSG00000091679	0.802914	0.00129955	0.0738641	0.497149	NA	433070	NA	Panel	NA
NA	Vmn2r97	ENSMUSG00000091491	12.6332	0.00310395	0.0734537	0.720926	0.999804	627367	NA	Panel	Not_Significant
NA	Vwde	ENSMUSG00000079679	0.338047	-1.75386e-07	0.0738587	0.998392	NA	232585	NA	Panel	NA
NA	Wbp11	ENSMUSG00000030216	2288.61	-0.0163819	0.0535319	0.615021	0.999804	60321	NA	Panel	Not_Significant
NA	Wbscr25	ENSMUSG00000054909	0.834958	-0.000588496	0.0738387	0.795779	NA	71304	NA	Panel	NA
NA	Wdr46-ps	ENSMUSG00000105893	1.0185	-0.0012204	0.0738383	0.642518	NA	100416160	NA	Panel	NA
NA	Wdr95	ENSMUSG00000029658	6.41522	0.00433777	0.073853	0.434821	NA	381693	NA	Panel	NA
NA	Wfdc15a	ENSMUSG00000051769	0.350041	0.000865212	0.0738727	0.634532	NA	68221	NA	Panel	NA
NA	Wfdc17	ENSMUSG00000069792	2.18667	0.00395378	0.0739473	0.263302	NA	100034251	NA	Panel	NA
NA	Wfdc21	ENSMUSG00000051748	0.858938	-0.000526832	0.0738378	0.816577	NA	66107	NA	Panel	NA
NA	Wfdc6a	ENSMUSG00000074595	20.4452	-0.0139908	0.0751928	0.151581	0.779974	209351	NA	Panel	Not_Significant
NA	Wfdc6b	ENSMUSG00000070531	3.74288	-0.0038533	0.073889	0.382276	NA	433502	NA	Panel	NA
NA	Wt1os	ENSMUSG00000074987	0.935039	0.00120689	0.0738679	0.478185	NA	329480	NA	Panel	NA
NA	Xist	ENSMUSG00000086503	39455	-0.115649	0.179824	0.0245936	0.315148	213742	NA	Panel	Not_Significant
NA	Xlr3a	ENSMUSG00000057836	50.8882	0.0177344	0.0755784	0.213989	0.878296	22445	NA	Panel	Not_Significant
NA	Xlr3b	ENSMUSG00000073125	187.177	0.0106463	0.0733213	0.497926	0.999804	574437	NA	Panel	Not_Significant
NA	Xlr3c	ENSMUSG00000058147	43.265	0.00484227	0.0733199	0.650971	0.999804	22446	NA	Panel	Not_Significant
NA	Xlr3d-ps	ENSMUSG00000083847	3.77384	-0.000454543	0.0737264	0.920009	NA	667382	NA	Panel	NA
NA	Xlr4a	ENSMUSG00000079845	7.52961	-0.00296233	0.0736043	0.67943	0.999804	434794	NA	Panel	Not_Significant
NA	Xlr4b	ENSMUSG00000067768	16.2648	0.0055011	0.073425	0.597598	0.999804	27083	NA	Panel	Not_Significant
NA	Xlr4c	ENSMUSG00000031362	7.36918	0.00724622	0.0740775	0.294984	0.946878	72891	NA	Panel	Not_Significant
NA	Xndc1	ENSMUSG00000099481	347.064	0.00991726	0.0691475	0.708528	0.999804	102443350	NA	Panel	Not_Significant
NA	Xntrpc	ENSMUSG00000070425	16.413	0.000997099	0.0733122	0.914957	0.999804	102443351	NA	Panel	Not_Significant
NA	Ywhaq-ps2	ENSMUSG00000082052	5.36532	-0.00116443	0.0736374	0.844561	NA	664895	NA	Panel	NA
NA	Zar1-ps	ENSMUSG00000081849	0.851561	-0.000613004	0.073832	0.80478	NA	102637480	NA	Panel	NA
NA	Zbed4-ps2	ENSMUSG00000099901	0.866072	-0.000405033	0.0738434	0.842596	NA	100417642	NA	Panel	NA
NA	Zbed4-ps3	ENSMUSG00000099596	2.19613	0.00201703	0.0738049	0.611748	NA	100417641	NA	Panel	NA
NA	Zbed6	ENSMUSG00000094410	2046.82	-0.0277762	0.0807456	0.0281482	0.340579	667118	NA	Panel	Not_Significant
NA	Zbtb11os1	ENSMUSG00000102101	74.9797	-0.00223699	0.0710467	0.907965	0.999804	66391	NA	Panel	Not_Significant
NA	Zeb2os	ENSMUSG00000052248	19.4242	0.0115941	0.0745231	0.250779	0.917571	433424	NA	Panel	Not_Significant
NA	Zfa-ps	ENSMUSG00000049576	34.6273	-0.00813071	0.0733253	0.532155	0.999804	22639	NA	Panel	Not_Significant
NA	Zfas1	ENSMUSG00000074578	1508.41	-0.0336604	0.0698265	0.339887	0.965919	68949	NA	Panel	Not_Significant
NA	Zfp111	ENSMUSG00000087598	639.598	0.0228058	0.0649513	0.519744	0.999804	56707	NA	Panel	Not_Significant
NA	Zfp119a	ENSMUSG00000057835	112.865	-0.00627553	0.0701285	0.783365	0.999804	104349	NA	Panel	Not_Significant
NA	Zfp119b	ENSMUSG00000062101	87.0298	-0.0115064	0.0723514	0.551299	0.999804	240120	NA	Panel	Not_Significant
NA	Zfp120	ENSMUSG00000068134	320.724	0.0304492	0.0728279	0.336769	0.964086	104348	NA	Panel	Not_Significant
NA	Zfp133-ps	ENSMUSG00000083674	14.6654	-0.00148548	0.0732977	0.871442	0.999804	668917	NA	Panel	Not_Significant
NA	Zfp141	ENSMUSG00000092416	324.113	0.00244986	0.0648665	0.93864	0.999804	434178	NA	Panel	Not_Significant
NA	Zfp157	ENSMUSG00000036898	736.732	-0.00324449	0.0633196	0.929659	0.999804	72154	NA	Panel	Not_Significant
NA	Zfp184	ENSMUSG00000006720	125.037	0.0063135	0.0697712	0.791764	0.999804	193452	NA	Panel	Not_Significant
NA	Zfp229	ENSMUSG00000061544	290.711	0.0300456	0.0747781	0.302383	0.949681	381067	NA	Panel	Not_Significant
NA	Zfp26	ENSMUSG00000063108	1330.81	-0.0717751	0.0900839	0.101274	0.659491	22688	NA	Panel	Not_Significant
NA	Zfp264	ENSMUSG00000109176	10.8388	0.00402252	0.0737459	0.538293	0.999804	115485607	NA	Panel	Not_Significant
NA	Zfp267	ENSMUSG00000033883	651.5	-0.0147716	0.0625205	0.668823	0.999804	241944	NA	Panel	Not_Significant
NA	Zfp268	ENSMUSG00000078502	365.651	0.490098	0.220971	0.000894663	0.0322518	433801	NA	Panel	Significant
NA	Zfp27	ENSMUSG00000062040	609.831	-0.008717	0.0641207	0.784872	0.999804	22689	NA	Panel	Not_Significant
NA	Zfp275	ENSMUSG00000031365	2685.39	0.00793985	0.058481	0.82773	0.999804	27081	NA	Panel	Not_Significant
NA	Zfp300	ENSMUSG00000031079	68.7394	0.00728681	0.0718083	0.74075	0.999804	245368	NA	Panel	Not_Significant
NA	Zfp335os	ENSMUSG00000085436	35.15	-0.010912	0.0735501	0.450328	0.998131	629777	NA	Panel	Not_Significant
NA	Zfp345	ENSMUSG00000074731	2.57635	0.00283614	0.0738522	0.461916	NA	545471	NA	Panel	NA
NA	Zfp35	ENSMUSG00000063281	389.872	-0.0421163	0.0765244	0.162547	0.798362	22694	NA	Panel	Not_Significant
NA	Zfp36l3	ENSMUSG00000059334	3.01962	0.00643389	0.0741955	0.0998704	NA	333473	NA	Panel	NA
NA	Zfp386	ENSMUSG00000042063	636.815	0.0114796	0.0639318	0.728347	0.999804	56220	NA	Panel	Not_Significant
NA	Zfp40	ENSMUSG00000002617	319.81	0.0240937	0.0737419	0.355908	0.973167	22700	NA	Panel	Not_Significant
NA	Zfp418	ENSMUSG00000034538	69.4756	-0.0110568	0.0723895	0.557818	0.999804	232854	NA	Panel	Not_Significant
NA	Zfp420	ENSMUSG00000058402	339.925	0.00164153	0.0651305	0.955476	0.999804	233058	NA	Panel	Not_Significant
NA	Zfp433	ENSMUSG00000096795	164.675	0.00184446	0.0682797	0.9448	0.999804	73610	NA	Panel	Not_Significant
NA	Zfp442	ENSMUSG00000068130	110.851	-0.0587249	0.105559	0.0272386	0.333816	668923	NA	Panel	Not_Significant
NA	Zfp51	ENSMUSG00000023892	220.507	0.00814985	0.0696804	0.742152	0.999804	22709	NA	Panel	Not_Significant
NA	Zfp52	ENSMUSG00000051341	214.935	0.000202167	0.068606	0.994951	0.999804	22710	NA	Panel	Not_Significant
NA	Zfp53	ENSMUSG00000057409	220.871	-0.00305675	0.0688949	0.901035	0.999804	24132	NA	Panel	Not_Significant
NA	Zfp568	ENSMUSG00000074221	1401.8	-0.0246239	0.0621058	0.504365	0.999804	243905	NA	Panel	Not_Significant
NA	Zfp572	ENSMUSG00000098528	1.01228	0.000911071	0.0738482	0.668636	NA	100416830	NA	Panel	NA
NA	Zfp599	ENSMUSG00000062794	86.0086	0.00753501	0.0716413	0.696033	0.999804	235048	NA	Panel	Not_Significant
NA	Zfp600	ENSMUSG00000066007	17.7356	-0.0160435	0.0757983	0.106801	0.677274	667666	NA	Panel	Not_Significant
NA	Zfp619	ENSMUSG00000068959	120.234	0.00245643	0.0696135	0.916946	0.999804	70227	NA	Panel	Not_Significant
NA	Zfp652os	ENSMUSG00000086191	8.5615	0.00304344	0.0735926	0.682367	0.999804	432396	NA	Panel	Not_Significant
NA	Zfp658	ENSMUSG00000056592	277.413	0.01928	0.0683387	0.536054	0.999804	210104	NA	Panel	Not_Significant
NA	Zfp660	ENSMUSG00000111063	80.3987	0.00588221	0.0717075	0.750966	0.999804	666257	NA	Panel	Not_Significant
NA	Zfp663	ENSMUSG00000056824	8.41254	0.00668358	0.0740383	0.303466	0.95065	381405	NA	Panel	Not_Significant
NA	Zfp677	ENSMUSG00000062743	147.948	0.0286717	0.075895	0.283527	0.941418	210503	NA	Panel	Not_Significant
NA	Zfp68	ENSMUSG00000058291	1051.01	0.0335433	0.0626685	0.377442	0.981228	24135	NA	Panel	Not_Significant
NA	Zfp707	ENSMUSG00000034429	264.462	-0.0159558	0.0674701	0.599463	0.999804	69020	NA	Panel	Not_Significant
NA	Zfp710	ENSMUSG00000048897	912.692	-0.0331285	0.0718669	0.326822	0.958207	209225	NA	Panel	Not_Significant
NA	Zfp715	ENSMUSG00000012640	906.622	-0.0150551	0.067817	0.618623	0.999804	69930	NA	Panel	Not_Significant
NA	Zfp719	ENSMUSG00000030469	401.285	0.000307862	0.0658714	0.992944	0.999804	210105	NA	Panel	Not_Significant
NA	Zfp747	ENSMUSG00000054381	249.568	0.0260618	0.0710862	0.399789	0.98814	269997	NA	Panel	Not_Significant
NA	Zfp758	ENSMUSG00000044501	215.682	0.00803228	0.0693259	0.750798	0.999804	224598	NA	Panel	Not_Significant
NA	Zfp772	ENSMUSG00000066838	202.042	0.0105687	0.0692487	0.687559	0.999804	232855	NA	Panel	Not_Significant
NA	Zfp773	ENSMUSG00000063535	51.6963	-0.0277074	0.079586	0.099045	0.652761	76373	NA	Panel	Not_Significant
NA	Zfp775	ENSMUSG00000007216	161.1	-0.0326074	0.0772015	0.243014	0.908403	243372	NA	Panel	Not_Significant
NA	Zfp781	ENSMUSG00000096718	166.83	-0.00594213	0.0686241	0.812314	0.999804	331188	NA	Panel	Not_Significant
NA	Zfp783	ENSMUSG00000072653	1413.25	0.00206054	0.0623024	0.952396	0.999804	232785	NA	Panel	Not_Significant
NA	Zfp788	ENSMUSG00000074165	560.136	0.0122336	0.0655457	0.665577	0.999804	67607	NA	Panel	Not_Significant
NA	Zfp808	ENSMUSG00000074867	256.189	0.0415708	0.0804968	0.191146	0.84508	630579	NA	Panel	Not_Significant
NA	Zfp809	ENSMUSG00000057982	355.344	0.010186	0.0667632	0.733876	0.999804	235047	NA	Panel	Not_Significant
NA	Zfp810	ENSMUSG00000066829	561.339	0.0499165	0.0842395	0.154266	0.784304	235050	NA	Panel	Not_Significant
NA	Zfp819	ENSMUSG00000055102	0.840262	-0.00138538	0.0738655	0.47477	NA	74400	NA	Panel	NA
NA	Zfp825	ENSMUSG00000069208	220.23	0.0158454	0.0692638	0.567349	0.999804	235956	NA	Panel	Not_Significant
NA	Zfp846	ENSMUSG00000058192	471.221	0.00589467	0.0647892	0.851131	0.999804	244721	NA	Panel	Not_Significant
NA	Zfp862-ps	ENSMUSG00000107476	4328.46	-0.0374501	0.0704018	0.315824	0.953136	58894	NA	Panel	Not_Significant
NA	Zfp866	ENSMUSG00000043090	1066	-0.00291276	0.0604059	0.903696	0.999804	330788	NA	Panel	Not_Significant
NA	Zfp867	ENSMUSG00000054519	349.253	0.00147941	0.0653901	0.952415	0.999804	237775	NA	Panel	Not_Significant
NA	Zfp868	ENSMUSG00000060427	863.943	-0.00683884	0.0698555	0.770943	0.999804	234362	NA	Panel	Not_Significant
NA	Zfp869	ENSMUSG00000054648	937.399	0.00325397	0.0591431	0.927768	0.999804	66869	NA	Panel	Not_Significant
NA	Zfp873	ENSMUSG00000061371	166.865	-0.0114179	0.06911	0.668141	0.999804	408062	NA	Panel	Not_Significant
NA	Zfp930	ENSMUSG00000059897	336.921	-0.01364	0.0660802	0.664208	0.999804	234358	NA	Panel	Not_Significant
NA	Zfp931	ENSMUSG00000078861	190.926	-0.00581122	0.0684154	0.824853	0.999804	353208	NA	Panel	Not_Significant
NA	Zfp932	ENSMUSG00000066613	301.129	-0.0247092	0.0697033	0.434917	0.994751	69504	NA	Panel	Not_Significant
NA	Zfp933	ENSMUSG00000059423	340.175	0.0224666	0.0686648	0.47627	0.999804	242747	NA	Panel	Not_Significant
NA	Zfp934	ENSMUSG00000074865	215.629	0.0080347	0.0687625	0.760976	0.999804	77117	NA	Panel	Not_Significant
NA	Zfp935	ENSMUSG00000113450	64.3827	0.00242385	0.0716737	0.88943	0.999804	71508	NA	Panel	Not_Significant
NA	Zfp936	ENSMUSG00000064194	0.985776	5.58797e-05	0.073831	0.981384	NA	668620	NA	Panel	NA
NA	Zfp937	ENSMUSG00000060336	121.389	0.00027143	0.0701142	0.991576	0.999804	245174	NA	Panel	Not_Significant
NA	Zfp938	ENSMUSG00000062931	247.411	0.00248988	0.0663052	0.933704	0.999804	237411	NA	Panel	Not_Significant
NA	Zfp939	ENSMUSG00000030424	153.779	-0.00888011	0.0707355	0.690078	0.999804	233147	NA	Panel	Not_Significant
NA	Zfp940	ENSMUSG00000050855	170.222	-0.0179501	0.0716807	0.476653	0.999804	233057	NA	Panel	Not_Significant
NA	Zfp948	ENSMUSG00000067931	769.569	0.0407599	0.0755851	0.250283	0.917061	381066	NA	Panel	Not_Significant
NA	Zfp949	ENSMUSG00000032425	424.973	0.0422403	0.0737928	0.252745	0.920324	71640	NA	Panel	Not_Significant
NA	Zfp950	ENSMUSG00000074733	1014.25	-0.0365469	0.0717739	0.299779	0.949126	414758	NA	Panel	Not_Significant
NA	Zfp951	ENSMUSG00000072774	120.383	0.00959763	0.0707327	0.673448	0.999804	626391	NA	Panel	Not_Significant
NA	Zfp954	ENSMUSG00000062116	237.401	-0.0109331	0.0674617	0.706592	0.999804	232853	NA	Panel	Not_Significant
NA	Zfp956	ENSMUSG00000045466	518.615	0.0200007	0.064418	0.562803	0.999804	101197	NA	Panel	Not_Significant
NA	Zfp958	ENSMUSG00000058748	219.309	0.0118131	0.067882	0.682379	0.999804	233987	NA	Panel	Not_Significant
NA	Zfp959	ENSMUSG00000003198	217.761	0.00214305	0.0669561	0.939096	0.999804	224893	NA	Panel	Not_Significant
NA	Zfp960	ENSMUSG00000096696	167.324	0.00974291	0.0698123	0.696666	0.999804	449000	NA	Panel	Not_Significant
NA	Zfp963	ENSMUSG00000092260	149.064	0.0229018	0.0740531	0.34817	0.970381	620419	NA	Panel	Not_Significant
NA	Zfp964	ENSMUSG00000091764	208.42	0.0393472	0.0808765	0.182711	0.832757	636741	NA	Panel	Not_Significant
NA	Zfp965	ENSMUSG00000078896	270.955	-0.0336007	0.0794323	0.183575	0.834696	100503949	NA	Panel	Not_Significant
NA	Zfp965	ENSMUSG00000094475	339.295	-0.0168539	0.0737148	0.391289	0.987182	100503949	NA	Panel	Not_Significant
NA	Zfp966	ENSMUSG00000089756	313.056	-0.0361834	0.0833276	0.0989718	0.652761	667962	NA	Panel	Not_Significant
NA	Zfp967	ENSMUSG00000095199	416.035	-0.0284703	0.0779543	0.200691	0.861661	100303732	NA	Panel	Not_Significant
NA	Zfp968	ENSMUSG00000078898	299.283	-0.0466289	0.0914777	0.0568315	0.499466	100043914	NA	Panel	Not_Significant
NA	Zfp968-ps	ENSMUSG00000089951	138.654	-0.0125822	0.0702698	0.614736	0.999804	100302432	NA	Panel	Not_Significant
NA	Zfp97	ENSMUSG00000095990	134.01	0.00317905	0.070566	0.885434	0.999804	22759	NA	Panel	Not_Significant
NA	Zfp970	ENSMUSG00000078866	311.678	0.017025	0.0737742	0.389121	0.986573	628308	NA	Panel	Not_Significant
NA	Zfp971	ENSMUSG00000074519	239.855	-0.0443278	0.083953	0.136241	0.750663	626848	NA	Panel	Not_Significant
NA	Zfp972	ENSMUSG00000074529	6.22289	0.00186482	0.0736283	0.77123	NA	78703	NA	Panel	NA
NA	Zfp973	ENSMUSG00000078879	233.669	-0.0451895	0.0881432	0.0953967	0.641599	545490	NA	Panel	Not_Significant
NA	Zfp974	ENSMUSG00000070709	280.199	0.00448775	0.0680613	0.868136	0.999804	73430	NA	Panel	Not_Significant
NA	Zfp975	ENSMUSG00000069727	255.829	0.0263173	0.073758	0.344018	0.967198	434179	NA	Panel	Not_Significant
NA	Zfp976	ENSMUSG00000074158	152.305	0.022779	0.0752142	0.297644	0.948588	208111	NA	Panel	Not_Significant
NA	Zfp977	ENSMUSG00000092335	34.6868	0.0179503	0.0756228	0.212468	0.876384	637776	NA	Panel	Not_Significant
NA	Zfp982	ENSMUSG00000078496	103.519	0.00110058	0.0725918	0.938405	0.999804	195531	NA	Panel	Not_Significant
NA	Zfp983	ENSMUSG00000035868	326.873	0.0096916	0.0680971	0.728514	0.999804	73229	NA	Panel	Not_Significant
NA	Zfyve16	ENSMUSG00000021706	1111.64	-0.0230597	0.0621715	0.526163	0.999804	218441	NA	Panel	Not_Significant
NA	Zgrf1	ENSMUSG00000051278	527.846	-0.0344535	0.0752069	0.271174	0.934374	71643	NA	Panel	Not_Significant
NA	Zim1	ENSMUSG00000002266	5758.07	0.371899	0.171811	0.00113732	0.0379226	22776	NA	Panel	Significant
NA	Zp3r	ENSMUSG00000042554	0.353254	1.31246e-06	0.0738587	0.998392	NA	22789	NA	Panel	NA
NA	Zrsr2	ENSMUSG00000031370	1134.96	-0.0236536	0.0626604	0.518495	0.999804	22184	NA	Panel	Not_Significant
NA	Zxdb	ENSMUSG00000073062	391.051	-0.0464706	0.0772324	0.210981	0.87308	668166	NA	Panel	Not_Significant
NA	n-R5s173	ENSMUSG00000064554	0.326061	0.000851406	0.0738724	0.651049	NA	115490219	NA	Panel	NA
NA	n-R5s197	ENSMUSG00000118681	7.30299	0.00763818	0.0741573	0.254205	0.921621	115489860	NA	Panel	Not_Significant
NA	n-R5s204	ENSMUSG00000064906	0.504997	0.00155243	0.0738846	0.423639	NA	115489563	NA	Panel	NA
NA	n-R5s41	ENSMUSG00000064959	5.69484	0.00108935	0.0736337	0.858562	NA	115488539	NA	Panel	NA
A2M	A2m	ENSMUSG00000030111	82.6559	1.96131	0.299633	3.04901e-12	1.94181e-09	232345	NA	Panel	Significant
A3GALT2	A3galt2	ENSMUSG00000028794	10.0986	-0.00142706	0.0735026	0.847843	0.999804	215493	NA	Panel	Not_Significant
A4GALT	A4galt	ENSMUSG00000047878	105.284	0.0385525	0.0867295	0.0207318	0.28374	239559	NA	Panel	Not_Significant
AAAS	Aaas	ENSMUSG00000036678	1156.61	-0.0223093	0.0602178	0.542572	0.999804	223921	NA	Panel	Not_Significant
AACS	Aacs	ENSMUSG00000029482	910.894	0.00177249	0.0604298	0.96257	0.999804	78894	NA	Panel	Not_Significant
AADACL4	AAdacl4fm3	ENSMUSG00000041735	8.45619	0.0103821	0.0746657	0.120926	0.71376	546849	NA	Panel	Not_Significant
AADACL4	Aadacl4fm5	ENSMUSG00000078504	1.49074	-0.00180776	0.0738398	0.557215	NA	329993	NA	Panel	NA
AADAT	Aadat	ENSMUSG00000057228	1.29497	0.00175036	0.0738602	0.483873	NA	23923	NA	Panel	NA
AAGAB	Aagab	ENSMUSG00000037257	858.949	0.010775	0.0637312	0.732555	0.999804	66939	NA	Panel	Not_Significant
AAK1	Aak1	ENSMUSG00000057230	5298.64	-0.031601	0.0617149	0.408609	0.989653	269774	NA	Panel	Not_Significant
AAMDC	Aamdc	ENSMUSG00000035642	306.336	0.00224233	0.0655652	0.940051	0.999804	66273	NA	Panel	Not_Significant
AAMP	Aamp	ENSMUSG00000006299	2394.25	-0.0252804	0.0545913	0.505519	0.999804	227290	NA	Panel	Not_Significant
AANAT	Aanat	ENSMUSG00000020804	3.21093	0.00193907	0.0737626	0.676704	NA	11298	NA	Panel	NA
AAR2	Aar2	ENSMUSG00000027628	660.953	-0.00681438	0.0604643	0.838923	0.999804	68295	NA	Panel	Not_Significant
AARD	Aard	ENSMUSG00000068522	77.345	-0.0348634	0.0848586	0.0244982	0.31477	239435	NA	Panel	Not_Significant
AARS1	Aars	ENSMUSG00000031960	3563	-0.0368885	0.0588323	0.348642	0.970428	234734	NA	Panel	Not_Significant
AARS2	Aars2	ENSMUSG00000023938	549.707	-0.013405	0.0697828	0.611507	0.999804	224805	NA	Panel	Not_Significant
AARSD1	Aarsd1	ENSMUSG00000075528	20.5917	-0.00401425	0.0730863	0.728173	0.999804	69684	NA	Panel	Not_Significant
AASDH	Aasdh	ENSMUSG00000055923	392.816	-0.0146283	0.068824	0.604987	0.999804	231326	NA	Panel	Not_Significant
AASDHPPT	Aasdhppt	ENSMUSG00000025894	557.572	-0.0167369	0.0628615	0.630373	0.999804	67618	NA	Panel	Not_Significant
AASS	Aass	ENSMUSG00000029695	87.7698	0.00204142	0.0730168	0.858201	0.999804	30956	NA	Panel	Not_Significant
AATF	Aatf	ENSMUSG00000018697	585.572	-0.0198388	0.0633309	0.571236	0.999804	56321	NA	Panel	Not_Significant
AATK	Aatk	ENSMUSG00000025375	108.222	-0.0161085	0.0746528	0.306356	0.950957	11302	NA	Panel	Not_Significant
ABAT	Abat	ENSMUSG00000057880	1580.52	-0.0497668	0.0742779	0.208249	0.871138	268860	NA	Panel	Not_Significant
ABCA1	Abca1	ENSMUSG00000015243	4810.78	-0.0308077	0.070096	0.383344	0.983601	11303	NA	Panel	Not_Significant
ABCA12	Abca12	ENSMUSG00000050296	1.13657	-0.000474252	0.0738287	0.850901	NA	74591	NA	Panel	NA
ABCA13	Abca13	ENSMUSG00000004668	4.17364	0.00385601	0.073846	0.449411	NA	268379	NA	Panel	NA
ABCA2	Abca2	ENSMUSG00000026944	827.256	0.00764746	0.067292	0.790714	0.999804	11305	NA	Panel	Not_Significant
ABCA3	Abca3	ENSMUSG00000024130	1252.97	0.201172	0.133067	0.00764231	0.145143	27410	NA	Panel	Not_Significant
ABCA4	Abca4	ENSMUSG00000028125	228.104	-0.0443592	0.0895751	0.0627521	0.525662	11304	NA	Panel	Not_Significant
ABCA5	Abca5	ENSMUSG00000018800	800.059	-0.085598	0.109384	0.0616451	0.522534	217265	NA	Panel	Not_Significant
ABCA6	Abca6	ENSMUSG00000044749	90.0119	-0.00940956	0.0724429	0.591238	0.999804	76184	NA	Panel	Not_Significant
ABCA7	Abca7	ENSMUSG00000035722	666.476	0.0717135	0.100936	0.0806803	0.593333	27403	NA	Panel	Not_Significant
ABCA8	Abca8b	ENSMUSG00000020620	51.8352	0.00760781	0.0728476	0.612628	0.999804	27404	NA	Panel	Not_Significant
ABCA9	Abca9	ENSMUSG00000041797	3378.6	0.0169734	0.059455	0.64247	0.999804	217262	NA	Panel	Not_Significant
ABCB1	Abcb1a	ENSMUSG00000040584	53.494	0.00648397	0.0727511	0.659587	0.999804	18671	NA	Panel	Not_Significant
ABCB1	Abcb1b	ENSMUSG00000028970	56.2621	-0.00561023	0.0725205	0.710728	0.999804	18669	NA	Panel	Not_Significant
ABCB10	Abcb10	ENSMUSG00000031974	479.242	-0.0231312	0.069346	0.457999	0.998349	56199	NA	Panel	Not_Significant
ABCB11	Abcb11	ENSMUSG00000027048	0.983676	-0.0022899	0.0738893	0.327957	NA	27413	NA	Panel	NA
ABCB4	Abcb4	ENSMUSG00000042476	63.0765	-0.0155275	0.0757831	0.0827587	0.600527	18670	NA	Panel	Not_Significant
ABCB6	Abcb6	ENSMUSG00000026198	21.6792	0.00391012	0.073349	0.693565	0.999804	74104	NA	Panel	Not_Significant
ABCB7	Abcb7	ENSMUSG00000031333	522.235	-0.0324069	0.0743427	0.294638	0.946878	11306	NA	Panel	Not_Significant
ABCB8	Abcb8	ENSMUSG00000028973	1191.62	-0.0175145	0.0629095	0.614792	0.999804	74610	NA	Panel	Not_Significant
ABCB9	Abcb9	ENSMUSG00000029408	129.992	0.0134158	0.0709805	0.576164	0.999804	56325	NA	Panel	Not_Significant
ABCC1	Abcc1	ENSMUSG00000023088	733.283	-0.0460164	0.087913	0.101181	0.659322	17250	NA	Panel	Not_Significant
ABCC10	Abcc10	ENSMUSG00000032842	806.384	-0.000412289	0.0648331	0.997305	0.999804	224814	NA	Panel	Not_Significant
ABCC12	Abcc12	ENSMUSG00000036872	15.0164	0.00548255	0.0736638	0.526165	0.999804	244562	NA	Panel	Not_Significant
ABCC2	Abcc2	ENSMUSG00000025194	2.31371	-0.00115959	0.073791	0.751993	NA	12780	NA	Panel	NA
ABCC3	Abcc3	ENSMUSG00000020865	73.1011	0.011251	0.0722821	0.562713	0.999804	76408	NA	Panel	Not_Significant
ABCC4	Abcc4	ENSMUSG00000032849	361.684	0.283756	0.219434	0.00595462	0.121604	239273	NA	Panel	Not_Significant
ABCC5	Abcc5	ENSMUSG00000022822	4302.98	0.122097	0.0940029	0.0270787	0.332847	27416	NA	Panel	Not_Significant
ABCC6	Abcc6	ENSMUSG00000030834	51.2282	0.0302588	0.0817627	0.0409879	0.418305	27421	NA	Panel	Not_Significant
ABCC8	Abcc8	ENSMUSG00000040136	3.53698	0.00122487	0.0737924	0.743714	NA	20927	NA	Panel	NA
ABCC9	Abcc9	ENSMUSG00000030249	1075.74	-0.0214666	0.0773333	0.100896	0.659052	20928	NA	Panel	Not_Significant
ABCD1	Abcd1	ENSMUSG00000031378	1080.74	0.000811475	0.0591957	0.984544	0.999804	11666	NA	Panel	Not_Significant
ABCD2	Abcd2	ENSMUSG00000055782	105.541	0.00720189	0.0709654	0.734512	0.999804	26874	NA	Panel	Not_Significant
ABCD3	Abcd3	ENSMUSG00000028127	1851.5	0.00569041	0.0536526	0.878477	0.999804	19299	NA	Panel	Not_Significant
ABCD4	Abcd4	ENSMUSG00000021240	675.045	0.0354983	0.0725727	0.459876	0.998978	19300	NA	Panel	Not_Significant
ABCE1	Abce1	ENSMUSG00000058355	3833.3	-0.00519238	0.0534311	0.887323	0.999804	24015	NA	Panel	Not_Significant
ABCF1	Abcf1	ENSMUSG00000038762	3318.14	-0.0185847	0.0548443	0.645138	0.999804	224742	NA	Panel	Not_Significant
ABCF2	Abcf2	ENSMUSG00000028953	1878.97	-0.0492341	0.0645123	0.228533	0.896747	27407	NA	Panel	Not_Significant
ABCF2-H2BE1	Abcf2	ENSMUSG00000028953	1878.97	-0.0492341	0.0645123	0.228533	0.896747	27407	NA	Panel	Not_Significant
ABCF3	Abcf3	ENSMUSG00000003234	1626.74	0.0114645	0.0551647	0.757768	0.999804	27406	NA	Panel	Not_Significant
ABCG1	Abcg1	ENSMUSG00000024030	198.367	0.0463321	0.0878782	0.106745	0.677274	11307	NA	Panel	Not_Significant
ABCG2	Abcg3	ENSMUSG00000029299	44.968	-0.0148177	0.0742681	0.344503	0.967327	27405	NA	Panel	Not_Significant
ABCG4	Abcg4	ENSMUSG00000032131	249.106	0.0342664	0.0797809	0.184716	0.835182	192663	NA	Panel	Not_Significant
ABCG5	Abcg5	ENSMUSG00000040505	6.21387	0.00449908	0.073896	0.385849	NA	27409	NA	Panel	NA
ABCG8	Abcg8	ENSMUSG00000024254	19.8241	0.00941663	0.0741347	0.325156	0.957698	67470	NA	Panel	Not_Significant
ABHD1	Abhd1	ENSMUSG00000006638	6.67165	0.00297302	0.0737045	0.62882	0.999804	57742	NA	Panel	Not_Significant
ABHD10	Abhd10	ENSMUSG00000033157	251.645	-0.00680873	0.0665112	0.815566	0.999804	213012	NA	Panel	Not_Significant
ABHD11	Abhd11	ENSMUSG00000040532	443.996	0.0606797	0.0882962	0.120424	0.712672	68758	NA	Panel	Not_Significant
ABHD12	Abhd12	ENSMUSG00000032046	1239.47	-0.000460653	0.0574747	0.999061	0.999804	76192	NA	Panel	Not_Significant
ABHD12B	Abhd12b	ENSMUSG00000090121	0.846257	0.000648738	0.0738325	0.792944	NA	100504285	NA	Panel	NA
ABHD13	Abhd13	ENSMUSG00000040396	925.779	-0.00842304	0.0642094	0.794633	0.999804	68904	NA	Panel	Not_Significant
ABHD14A	Abhd14a	ENSMUSG00000042210	696.609	-0.0642878	0.0809607	0.132071	0.739956	68644	NA	Panel	Not_Significant
ABHD14A-ACY1	Acy1	ENSMUSG00000023262	825.887	-0.0593546	0.0766493	0.156937	0.78932	109652	NA	Panel	Not_Significant
ABHD14B	Abhd14b	ENSMUSG00000042073	215.404	-0.00985738	0.0692454	0.70119	0.999804	76491	NA	Panel	Not_Significant
ABHD15	Abhd15	ENSMUSG00000000686	29.4701	0.00640783	0.0734814	0.551269	0.999804	67477	NA	Panel	Not_Significant
ABHD16A	Abhd16a	ENSMUSG00000007036	1524.1	0.0323962	0.0622435	0.390113	0.986573	193742	NA	Panel	Not_Significant
ABHD16B	Abhd16b	ENSMUSG00000055882	6.16064	-0.00152081	0.0736334	0.803553	NA	241850	NA	Panel	NA
ABHD17A	Abhd17a	ENSMUSG00000003346	1556.7	-0.00927495	0.0543895	0.802018	0.999804	216169	NA	Panel	Not_Significant
ABHD17B	Abhd17b	ENSMUSG00000047368	601.747	-0.130014	0.1218	0.0269723	0.332473	226016	NA	Panel	Not_Significant
ABHD17C	Abhd17c	ENSMUSG00000038459	802.134	-0.0108286	0.0662011	0.72128	0.999804	70178	NA	Panel	Not_Significant
ABHD18	Abhd18	ENSMUSG00000037818	328.121	-0.0108202	0.068721	0.683256	0.999804	269423	NA	Panel	Not_Significant
ABHD2	Abhd2	ENSMUSG00000039202	1268.29	0.0158984	0.0677654	0.530798	0.999804	54608	NA	Panel	Not_Significant
ABHD3	Abhd3	ENSMUSG00000002475	12.5678	0.00598345	0.0738774	0.409251	0.990276	106861	NA	Panel	Not_Significant
ABHD4	Abhd4	ENSMUSG00000040997	1666.94	0.129334	0.0953266	0.0224391	0.298681	105501	NA	Panel	Not_Significant
ABHD5	Abhd5	ENSMUSG00000032540	584.249	0.321965	0.13055	0.000664098	0.0263242	67469	NA	Panel	Significant
ABHD6	Abhd6	ENSMUSG00000025277	150.799	0.0212589	0.0730128	0.404217	0.988949	66082	NA	Panel	Not_Significant
ABHD8	Abhd8	ENSMUSG00000007950	1132.06	0.0242865	0.0617754	0.502012	0.999804	64296	NA	Panel	Not_Significant
ABI1	Abi1	ENSMUSG00000058835	1673.64	0.00347392	0.059077	0.923644	0.999804	11308	NA	Panel	Not_Significant
ABI2	Abi2	ENSMUSG00000026782	1760.96	-0.0301797	0.0656153	0.410011	0.990276	329165	NA	Panel	Not_Significant
ABI3	Abi3	ENSMUSG00000018381	432.545	0.0426867	0.0810436	0.187545	0.839755	66610	NA	Panel	Not_Significant
ABI3BP	Abi3bp	ENSMUSG00000035258	1700.29	0.699931	0.125518	1.19118e-09	3.8574e-07	320712	NA	Panel	Significant
ABITRAM	Abitram	ENSMUSG00000038827	909.095	0.0182918	0.0601016	0.614712	0.999804	230234	NA	Panel	Not_Significant
ABL1	Abl1	ENSMUSG00000026842	6278.27	0.0105509	0.0517102	0.775634	0.999804	11350	NA	Panel	Not_Significant
ABL2	Abl2	ENSMUSG00000026596	1840.19	-0.0332134	0.0759073	0.27212	0.934843	11352	NA	Panel	Not_Significant
ABLIM1	Ablim1	ENSMUSG00000025085	1452.37	0.274281	0.155153	0.0033476	0.0812697	226251	NA	Panel	Not_Significant
ABLIM2	Ablim2	ENSMUSG00000029095	20.2898	-0.0107078	0.0742099	0.32051	0.954973	231148	NA	Panel	Not_Significant
ABLIM3	Ablim3	ENSMUSG00000032735	63.3674	0.027626	0.0806893	0.0266788	0.330561	319713	NA	Panel	Not_Significant
ABR	Abr	ENSMUSG00000017631	4190.3	-0.0330893	0.064192	0.352667	0.972078	109934	NA	Panel	Not_Significant
ABRA	Abra	ENSMUSG00000042895	1.19536	0.00122702	0.0738518	0.584807	NA	223513	NA	Panel	NA
ABRACL	Abracl	ENSMUSG00000078453	618.464	0.0618375	0.0788135	0.146926	0.772261	73112	NA	Panel	Not_Significant
ABRAXAS1	Abraxas1	ENSMUSG00000035234	249.6	-0.00742005	0.0669272	0.852988	0.999804	70681	NA	Panel	Not_Significant
ABRAXAS2	Abraxas2	ENSMUSG00000030965	904.238	-0.00902626	0.06034	0.798614	0.999804	109359	NA	Panel	Not_Significant
ABT1	Abt1	ENSMUSG00000036376	375.592	-0.0240839	0.0673756	0.472926	0.999804	30946	NA	Panel	Not_Significant
ABTB1	Abtb1	ENSMUSG00000030083	800.301	0.0637924	0.0811939	0.133349	0.741651	80283	NA	Panel	Not_Significant
ABTB2	Abtb2	ENSMUSG00000032724	701.419	-0.0688412	0.0915777	0.10245	0.663977	99382	NA	Panel	Not_Significant
ACAA1	Acaa1a	ENSMUSG00000036138	2225.4	0.00513072	0.0587333	0.880609	0.999804	113868	NA	Panel	Not_Significant
ACAA1	Acaa1b	ENSMUSG00000010651	226.089	0.00209788	0.066556	0.943824	0.999804	235674	NA	Panel	Not_Significant
ACAA2	Acaa2	ENSMUSG00000036880	1388.55	-0.01132	0.0575495	0.764658	0.999804	52538	NA	Panel	Not_Significant
ACACA	Acaca	ENSMUSG00000020532	2761.22	-0.0187016	0.0583069	0.613343	0.999804	107476	NA	Panel	Not_Significant
ACACB	Acacb	ENSMUSG00000042010	191.681	0.0103333	0.0699453	0.677247	0.999804	100705	NA	Panel	Not_Significant
ACAD10	Acad10	ENSMUSG00000029456	149.41	0.0357204	0.0807845	0.167435	0.808446	71985	NA	Panel	Not_Significant
ACAD10	Acad12	ENSMUSG00000042647	109.795	0.0403631	0.0843318	0.123371	0.720745	338350	NA	Panel	Not_Significant
ACAD11	Acad11	ENSMUSG00000090150	263.375	-0.0246262	0.0727732	0.38153	0.983343	102632	NA	Panel	Not_Significant
ACAD8	Acad8	ENSMUSG00000031969	1068.82	0.000220768	0.0606254	0.999412	0.999804	66948	NA	Panel	Not_Significant
ACAD9	Acad9	ENSMUSG00000027710	814.456	-0.0240963	0.063433	0.493392	0.999804	229211	NA	Panel	Not_Significant
ACADL	Acadl	ENSMUSG00000026003	1062.46	0.00864741	0.0579799	0.811978	0.999804	11363	NA	Panel	Not_Significant
ACADM	Acadm	ENSMUSG00000062908	1348.85	-0.0286446	0.0597473	0.4446	0.997081	11364	NA	Panel	Not_Significant
ACADS	Acads	ENSMUSG00000029545	689.585	-0.0310241	0.0685208	0.385798	0.985116	11409	NA	Panel	Not_Significant
ACADSB	Acadsb	ENSMUSG00000030861	1786.87	0.0165796	0.0556414	0.65629	0.999804	66885	NA	Panel	Not_Significant
ACADVL	Acadvl	ENSMUSG00000018574	829.784	-0.000545818	0.0620715	0.986065	0.999804	11370	NA	Panel	Not_Significant
ACAN	Acan	ENSMUSG00000030607	3777.47	0.0547105	0.10398	0.0100247	0.172899	11595	NA	Panel	Not_Significant
ACAP1	Acap1	ENSMUSG00000001588	29.2049	-0.00358391	0.0730192	0.759978	0.999804	216859	NA	Panel	Not_Significant
ACAP2	Acap2	ENSMUSG00000049076	2682.12	-0.0204842	0.0646083	0.615678	0.999804	78618	NA	Panel	Not_Significant
ACAP3	Acap3	ENSMUSG00000029033	1777.07	0.164624	0.125587	0.0139305	0.219095	140500	NA	Panel	Not_Significant
ACAT1	Acat1	ENSMUSG00000032047	4142.47	-0.0404923	0.057653	0.297591	0.948577	110446	NA	Panel	Not_Significant
ACAT2	Acat2	ENSMUSG00000023832	2264.03	-0.0506882	0.0849325	0.149369	0.774624	110460	NA	Panel	Not_Significant
ACAT2	Acat3	ENSMUSG00000062480	364.754	-0.0534765	0.0929659	0.0896303	0.620802	224530	NA	Panel	Not_Significant
ACBD3	Acbd3	ENSMUSG00000026499	2998.33	0.0425626	0.0681844	0.289542	0.944413	170760	NA	Panel	Not_Significant
ACBD4	Acbd4	ENSMUSG00000056938	463.447	0.112798	0.136702	0.0354404	0.387814	67131	NA	Panel	Not_Significant
ACBD5	Acbd5	ENSMUSG00000026781	1004.09	0.0207684	0.060959	0.567814	0.999804	74159	NA	Panel	Not_Significant
ACBD6	Acbd6	ENSMUSG00000033701	794.969	-0.0241334	0.0651386	0.486808	0.999804	72482	NA	Panel	Not_Significant
ACCS	Accs	ENSMUSG00000040272	569.782	0.035431	0.0735219	0.295972	0.948096	329470	NA	Panel	Not_Significant
ACCSL	Accsl	ENSMUSG00000075023	0.850421	0.00173302	0.0738692	0.421216	NA	381411	NA	Panel	NA
ACD	Acd	ENSMUSG00000038000	862.461	0.00187069	0.0633785	0.958948	0.999804	497652	NA	Panel	Not_Significant
ACE	Ace	ENSMUSG00000020681	166.822	0.483622	0.704242	0.00550994	0.115431	11421	NA	Panel	Not_Significant
ACE2	Ace2	ENSMUSG00000015405	2.36514	0.00242528	0.0738689	0.427787	NA	70008	NA	Panel	NA
ACER2	Acer2	ENSMUSG00000038007	110.093	0.019226	0.0747654	0.315838	0.953136	230379	NA	Panel	Not_Significant
ACER3	Acer3	ENSMUSG00000030760	538.013	0.00985629	0.0645147	0.759283	0.999804	66190	NA	Panel	Not_Significant
ACHE	Ache	ENSMUSG00000023328	21.41	-0.00773433	0.073755	0.445454	0.997466	11423	NA	Panel	Not_Significant
ACIN1	Acin1	ENSMUSG00000022185	6495.11	0.00277021	0.0575839	0.934084	0.999804	56215	NA	Panel	Not_Significant
ACKR1	Ackr1	ENSMUSG00000037872	43.48	0.0079041	0.0731922	0.561353	0.999804	13349	NA	Panel	Not_Significant
ACKR2	Ackr2	ENSMUSG00000044534	35.6327	-0.0237136	0.0783398	0.0761001	0.577597	59289	NA	Panel	Not_Significant
ACKR3	Ackr3	ENSMUSG00000044337	1486.05	0.247294	0.109183	0.0014559	0.0452678	12778	NA	Panel	Significant
ACKR4	Ackr4	ENSMUSG00000079355	401.215	-0.357456	0.338818	0.0056476	0.11712	252837	NA	Panel	Not_Significant
ACLY	Acly	ENSMUSG00000020917	4269.47	-0.0801913	0.0859116	0.0826974	0.600497	104112	NA	Panel	Not_Significant
ACMSD	Acmsd	ENSMUSG00000026348	6.03587	0.000253729	0.0736364	0.967488	NA	266645	NA	Panel	NA
ACO1	Aco1	ENSMUSG00000028405	2020.78	-0.0318646	0.0583208	0.410148	0.990276	11428	NA	Panel	Not_Significant
ACO2	Aco2	ENSMUSG00000022477	4459.56	-0.0728892	0.0827172	0.103256	0.666041	11429	NA	Panel	Not_Significant
ACOT1	Acot1	ENSMUSG00000072949	253.808	0.33824	0.238291	0.00439377	0.0987617	26897	NA	Panel	Not_Significant
ACOT1	Acot2	ENSMUSG00000021226	303.104	0.0163464	0.0681195	0.578175	0.999804	171210	NA	Panel	Not_Significant
ACOT1	Acot3	ENSMUSG00000021228	0.643803	0.00144641	0.0738842	0.388392	NA	171281	NA	Panel	NA
ACOT1	Acot5	ENSMUSG00000042540	0.321897	-3.34268e-05	0.0738587	0.998392	NA	217698	NA	Panel	NA
ACOT11	Acot11	ENSMUSG00000034853	593.754	0.0520857	0.082961	0.160185	0.795967	329910	NA	Panel	Not_Significant
ACOT12	Acot12	ENSMUSG00000021620	32.5937	-0.0112383	0.0737962	0.41125	0.990702	74156	NA	Panel	Not_Significant
ACOT13	Acot13	ENSMUSG00000006717	321.682	0.037475	0.0765754	0.246681	0.912102	66834	NA	Panel	Not_Significant
ACOT2	Acot1	ENSMUSG00000072949	253.808	0.33824	0.238291	0.00439377	0.0987617	26897	NA	Panel	Not_Significant
ACOT2	Acot2	ENSMUSG00000021226	303.104	0.0163464	0.0681195	0.578175	0.999804	171210	NA	Panel	Not_Significant
ACOT2	Acot3	ENSMUSG00000021228	0.643803	0.00144641	0.0738842	0.388392	NA	171281	NA	Panel	NA
ACOT2	Acot5	ENSMUSG00000042540	0.321897	-3.34268e-05	0.0738587	0.998392	NA	217698	NA	Panel	NA
ACOT4	Acot4	ENSMUSG00000052392	27.1611	0.00439007	0.0731457	0.70129	0.999804	171282	NA	Panel	Not_Significant
ACOT6	Acot6	ENSMUSG00000043487	312.235	-0.0106934	0.0671119	0.716157	0.999804	217700	NA	Panel	Not_Significant
ACOT7	Acot7	ENSMUSG00000028937	740.423	0.00360433	0.0676227	0.8954	0.999804	70025	NA	Panel	Not_Significant
ACOT8	Acot8	ENSMUSG00000017307	248.057	0.00282827	0.0662677	0.923074	0.999804	170789	NA	Panel	Not_Significant
ACOT9	Acot10	ENSMUSG00000047565	1.32634	-0.00110901	0.0738249	0.703577	NA	64833	NA	Panel	NA
ACOT9	Acot9	ENSMUSG00000025287	644.82	0.0483389	0.0767733	0.207453	0.871138	56360	NA	Panel	Not_Significant
ACOX1	Acox1	ENSMUSG00000020777	1752.6	0.102876	0.0981917	0.0471569	0.451392	11430	NA	Panel	Not_Significant
ACOX2	Acox2	ENSMUSG00000021751	0.326061	0.000851406	0.0738724	0.651049	NA	93732	NA	Panel	NA
ACOX3	Acox3	ENSMUSG00000029098	649.064	0.0384745	0.0714588	0.297147	0.948577	80911	NA	Panel	Not_Significant
ACOXL	Acoxl	ENSMUSG00000027380	5.49306	-0.000512083	0.0736274	0.930018	NA	74121	NA	Panel	NA
ACP1	Acp1	ENSMUSG00000044573	710.265	-0.0120346	0.0631061	0.714118	0.999804	11431	NA	Panel	Not_Significant
ACP2	Acp2	ENSMUSG00000002103	1508.2	0.00533269	0.055629	0.885562	0.999804	11432	NA	Panel	Not_Significant
ACP3	Acpp	ENSMUSG00000032561	27.7988	-0.0101231	0.0739831	0.375807	0.980619	56318	NA	Panel	Not_Significant
ACP4	Acp4	ENSMUSG00000012777	1.81127	-0.000653551	0.0737867	0.85485	NA	100503991	NA	Panel	NA
ACP5	Acp5	ENSMUSG00000001348	2290.9	-0.00472544	0.0739201	0.343357	0.966579	11433	NA	Panel	Not_Significant
ACP6	Acp6	ENSMUSG00000028093	591.698	-0.317711	0.14583	0.00126687	0.040713	66659	NA	Panel	Significant
ACR	Acr	ENSMUSG00000022622	20.7633	0.00367097	0.0730649	0.750566	0.999804	11434	NA	Panel	Not_Significant
ACRBP	Acrbp	ENSMUSG00000072770	180.311	-0.0152327	0.0703711	0.559981	0.999804	54137	NA	Panel	Not_Significant
ACRV1	Acrv1	ENSMUSG00000032110	0.493003	0.000485843	0.0738539	0.783789	NA	11451	NA	Panel	NA
ACSBG1	Acsbg1	ENSMUSG00000032281	9.61897	-0.00758934	0.0740528	0.319109	0.953833	94180	NA	Panel	Not_Significant
ACSBG2	Acsbg2	ENSMUSG00000024207	1.13519	-0.00108145	0.0738519	0.612334	NA	328845	NA	Panel	NA
ACSF2	Acsf2	ENSMUSG00000076435	900.728	-0.0135315	0.0624586	0.694746	0.999804	264895	NA	Panel	Not_Significant
ACSF3	Acsf3	ENSMUSG00000015016	394.081	-0.016957	0.067087	0.588375	0.999804	257633	NA	Panel	Not_Significant
ACSL1	Acsl1	ENSMUSG00000018796	471.39	-0.0157289	0.0640623	0.642078	0.999804	14081	NA	Panel	Not_Significant
ACSL3	Acsl3	ENSMUSG00000032883	1157.53	-0.016839	0.0626575	0.629379	0.999804	74205	NA	Panel	Not_Significant
ACSL4	Acsl4	ENSMUSG00000031278	525.929	-0.00217387	0.0657832	0.9422	0.999804	50790	NA	Panel	Not_Significant
ACSL5	Acsl5	ENSMUSG00000024981	691.059	-0.023383	0.0660251	0.495201	0.999804	433256	NA	Panel	Not_Significant
ACSL6	Acsl6	ENSMUSG00000020333	28.4714	0.00737921	0.073741	0.455982	0.998131	216739	NA	Panel	Not_Significant
ACSM3	Acsm3	ENSMUSG00000030935	12.3092	-0.000271212	0.0733301	0.97369	0.999804	20216	NA	Panel	Not_Significant
ACSM4	Acsm4	ENSMUSG00000047026	3.38317	0.00352011	0.073967	0.1279	NA	233801	NA	Panel	NA
ACSS1	Acss1	ENSMUSG00000027452	196.918	-0.13398	0.232366	0.018408	0.261047	68738	NA	Panel	Not_Significant
ACSS2	Acss2	ENSMUSG00000027605	194.058	-0.0252086	0.073854	0.342859	0.966579	60525	NA	Panel	Not_Significant
ACSS3	Acss3	ENSMUSG00000035948	177.395	-0.0498037	0.0968799	0.023107	0.303633	380660	NA	Panel	Not_Significant
ACTA1	Acta1	ENSMUSG00000031972	58.3945	-3.50303	0.475099	1.02353e-14	1.02924e-11	11459	NA	Panel	Significant
ACTA2	Acta2	ENSMUSG00000035783	3004.72	-0.105366	0.157752	0.031706	0.362306	11475	NA	Panel	Not_Significant
ACTB	Actb	ENSMUSG00000029580	44454.8	-0.0112945	0.0578053	0.739064	0.999804	11461	NA	Panel	Not_Significant
ACTBL2	Actbl2	ENSMUSG00000055194	0.80684	-0.000412031	0.0738448	0.83735	NA	238880	NA	Panel	NA
ACTC1	Actc1	ENSMUSG00000068614	62.5822	-3.71196	0.401506	2.18154e-21	6.94674e-18	11464	NA	Panel	Significant
ACTG1	Actg1	ENSMUSG00000062825	44570	-0.0319245	0.0599059	0.440516	0.996174	11465	NA	Panel	Not_Significant
ACTG2	Actg2	ENSMUSG00000059430	229.527	-0.0498645	0.0951058	0.0424089	0.426679	11468	NA	Panel	Not_Significant
ACTL10	Actl10	ENSMUSG00000078129	18.2532	0.00891372	0.0738484	0.412462	0.99085	70362	NA	Panel	Not_Significant
ACTL6A	Actl6a	ENSMUSG00000027671	895.605	-0.045629	0.0726695	0.236288	0.905075	56456	NA	Panel	Not_Significant
ACTL6B	Actl6b	ENSMUSG00000029712	1.89821	0.00219861	0.0738697	0.427614	NA	83766	NA	Panel	NA
ACTL7A	Actl7a	ENSMUSG00000070979	0.826656	-0.00129483	0.0738636	0.491084	NA	11470	NA	Panel	NA
ACTL7B	NA	NA	NA	NA	NA	NA	NA	NA	9:108615575 (+241392)	GWASHit	NA
ACTL9	Actl9	ENSMUSG00000092519	6.49798	0.00331869	0.0737328	0.58419	NA	69481	NA	Panel	NA
ACTN1	Actn1	ENSMUSG00000015143	5385.66	-0.111424	0.0848494	0.0316463	0.362273	109711	NA	Panel	Not_Significant
ACTN2	Actn2	ENSMUSG00000052374	42.2965	-1.62832	0.403712	2.2785e-06	0.000282682	11472	NA	Panel	Significant
ACTN3	Actn3	ENSMUSG00000006457	361.341	-0.0206026	0.0746603	0.326012	0.957788	11474	NA	Panel	Not_Significant
ACTN4	Actn4	ENSMUSG00000054808	8072.34	-0.004309	0.0558646	0.905117	0.999804	60595	NA	Panel	Not_Significant
ACTR10	Actr10	ENSMUSG00000021076	1352.24	0.0194198	0.0584526	0.601666	0.999804	56444	NA	Panel	Not_Significant
ACTR1A	Actr1a	ENSMUSG00000025228	3494.81	0.0442093	0.0582004	0.297256	0.948577	54130	NA	Panel	Not_Significant
ACTR1B	Actr1b	ENSMUSG00000037351	3567.19	0.0115018	0.0528591	0.757473	0.999804	226977	NA	Panel	Not_Significant
ACTR2	Actr2	ENSMUSG00000020152	4396.33	0.0207445	0.0594862	0.571346	0.999804	66713	NA	Panel	Not_Significant
ACTR3	Actr3	ENSMUSG00000026341	4878.44	-0.000742805	0.0550861	0.987329	0.999804	74117	NA	Panel	Not_Significant
ACTR3B	Actr3b	ENSMUSG00000056367	225.002	0.349715	0.306853	0.00552403	0.115599	242894	NA	Panel	Not_Significant
ACTR3C	Actr3b	ENSMUSG00000056367	225.002	0.349715	0.306853	0.00552403	0.115599	242894	NA	Panel	Not_Significant
ACTR5	Actr5	ENSMUSG00000037761	389.234	-0.00555457	0.0653869	0.855653	0.999804	109275	NA	Panel	Not_Significant
ACTR6	Actr6	ENSMUSG00000019948	230.217	0.0120408	0.0692361	0.652884	0.999804	67019	NA	Panel	Not_Significant
ACTR8	Actr8	ENSMUSG00000015971	953.207	-0.0224384	0.0661274	0.509026	0.999804	56249	NA	Panel	Not_Significant
ACVR1	Acvr1	ENSMUSG00000026836	1585.86	-0.0413773	0.0701568	0.280207	0.938888	11477	NA	Panel	Not_Significant
ACVR1B	Acvr1b	ENSMUSG00000000532	621.984	0.00180401	0.0624341	0.957841	0.999804	11479	NA	Panel	Not_Significant
ACVR1C	Acvr1c	ENSMUSG00000026834	4.01984	0.00517932	0.0739976	0.268088	NA	269275	NA	Panel	NA
ACVR2A	Acvr2a	ENSMUSG00000052155	588.206	0.0224281	0.0654494	0.516847	0.999804	11480	NA	Panel	Not_Significant
ACVR2B	Acvr2b	ENSMUSG00000061393	182.271	-0.0549511	0.0984221	0.0521054	0.477928	11481	NA	Panel	Not_Significant
ACVRL1	Acvrl1	ENSMUSG00000000530	1176.67	0.196092	0.130076	0.00803704	0.149811	11482	NA	Panel	Not_Significant
ACY1	Acy1	ENSMUSG00000023262	825.887	-0.0593546	0.0766493	0.156937	0.78932	109652	NA	Panel	Not_Significant
ACY3	Acy3	ENSMUSG00000024866	69.9392	-0.0160068	0.0735928	0.406119	0.988949	71670	NA	Panel	Not_Significant
ACYP2	Acyp2	ENSMUSG00000060923	90.0632	-0.014839	0.0724723	0.486756	0.999804	75572	NA	Panel	Not_Significant
ADA	Ada	ENSMUSG00000017697	145.135	0.0672215	0.114458	0.0321153	0.365225	11486	NA	Panel	Not_Significant
ADAD1	Adad1	ENSMUSG00000027719	12.3827	0.000581356	0.0734373	0.944016	0.999804	21744	NA	Panel	Not_Significant
ADAD2	Adad2	ENSMUSG00000024266	1.86086	-0.000329971	0.0738096	0.911748	NA	75773	NA	Panel	NA
ADAL	Adal	ENSMUSG00000027259	463.987	0.0204639	0.0654411	0.544224	0.999804	75894	NA	Panel	Not_Significant
ADAM10	Adam10	ENSMUSG00000054693	4904.84	-0.0265403	0.0613663	0.475772	0.999804	11487	NA	Panel	Not_Significant
ADAM11	Adam11	ENSMUSG00000020926	250.836	-0.0613519	0.0992793	0.0770342	0.580655	11488	NA	Panel	Not_Significant
ADAM12	Adam12	ENSMUSG00000054555	7444.97	0.393198	0.117749	4.24647e-05	0.00321956	11489	NA	Panel	Significant
ADAM15	Adam15	ENSMUSG00000028041	2267.5	0.23646	0.0911177	0.000683343	0.0266415	11490	NA	Panel	Significant
ADAM17	Adam17	ENSMUSG00000052593	2190.15	-0.0132013	0.0592648	0.668762	0.999804	11491	NA	Panel	Not_Significant
ADAM18	Adam18	ENSMUSG00000031552	0.947024	0.000740832	0.0738468	0.721254	NA	13524	NA	Panel	NA
ADAM2	Adam2	ENSMUSG00000022039	21.6273	-0.00157017	0.0729821	0.889252	0.999804	11495	NA	Panel	Not_Significant
ADAM21	Adam21	ENSMUSG00000008438	6.71285	-0.00591873	0.0739196	0.374128	0.980503	56622	NA	Panel	Not_Significant
ADAM22	Adam22	ENSMUSG00000040537	965.01	0.739759	0.128886	4.59615e-10	1.65687e-07	11496	NA	Panel	Significant
ADAM23	Adam23	ENSMUSG00000025964	1200.78	0.666819	0.204602	4.4092e-05	0.00329071	23792	NA	Panel	Significant
ADAM28	Adam28	ENSMUSG00000014725	0.536807	0.000944571	0.073875	0.5254	NA	13522	NA	Panel	NA
ADAM30	Adam30	ENSMUSG00000043468	0.333892	0.000855166	0.0738725	0.645623	NA	71078	NA	Panel	NA
ADAM32	Adam32	ENSMUSG00000037437	4.11298	-0.000853339	0.0737315	0.851744	NA	353188	NA	Panel	NA
ADAM33	Adam33	ENSMUSG00000027318	2369.37	0.398671	0.224085	0.00233506	0.0634618	110751	NA	Panel	Not_Significant
ADAM8	Adam8	ENSMUSG00000025473	294.483	0.00244918	0.0686924	0.923833	0.999804	11501	NA	Panel	Not_Significant
ADAM9	Adam9	ENSMUSG00000031555	1567.37	0.0452699	0.0663196	0.256967	0.923792	11502	NA	Panel	Not_Significant
ADAMDEC1	Adamdec1	ENSMUSG00000022057	0.53219	0.00040811	0.0738572	0.783552	NA	58860	NA	Panel	NA
ADAMTS1	Adamts1	ENSMUSG00000022893	1924.83	0.350484	0.0850677	2.2614e-06	0.000282394	11504	NA	Panel	Significant
ADAMTS10	Adamts10	ENSMUSG00000024299	7757.37	-0.0208638	0.0626239	0.558146	0.999804	224697	NA	Panel	Not_Significant
ADAMTS12	Adamts12	ENSMUSG00000047497	7576.05	0.055799	0.06744	0.216847	0.881165	239337	NA	Panel	Not_Significant
ADAMTS13	Adamts13	ENSMUSG00000014852	7.42838	-0.00543302	0.0738567	0.419905	0.991438	279028	NA	Panel	Not_Significant
ADAMTS14	Adamts14	ENSMUSG00000059901	3825.21	-0.0296522	0.0705129	0.334217	0.963854	237360	NA	Panel	Not_Significant
ADAMTS15	Adamts15	ENSMUSG00000033453	1708.65	0.700486	0.221464	5.99717e-05	0.00424378	235130	NA	Panel	Significant
ADAMTS16	Adamts16	ENSMUSG00000049538	332.968	0.0128028	0.075211	0.073296	0.569468	271127	NA	Panel	Not_Significant
ADAMTS17	Adamts17	ENSMUSG00000058145	2145.72	0.0836439	0.0758902	0.0772545	0.580655	233332	NA	Panel	Not_Significant
ADAMTS18	Adamts18	ENSMUSG00000053399	675.576	-0.0256618	0.0741536	0.33026	0.959741	208936	NA	Panel	Not_Significant
ADAMTS19	Adamts19	ENSMUSG00000053441	67.623	0.0270042	0.0786767	0.143483	0.766179	240322	NA	Panel	Not_Significant
ADAMTS2	Adamts2	ENSMUSG00000036545	8999.6	-0.00383622	0.0625632	0.873243	0.999804	216725	NA	Panel	Not_Significant
ADAMTS20	Adamts20	ENSMUSG00000022449	203.792	-1.31126	0.199946	2.49513e-12	1.64386e-09	223838	NA	Panel	Significant
ADAMTS3	Adamts3	ENSMUSG00000043635	703.715	-0.0054976	0.0693675	0.82394	0.999804	330119	NA	Panel	Not_Significant
ADAMTS4	Adamts4	ENSMUSG00000006403	1215.61	0.0204336	0.0662921	0.542282	0.999804	240913	NA	Panel	Not_Significant
ADAMTS5	Adamts5	ENSMUSG00000022894	2057.52	0.582952	0.166195	1.96991e-05	0.001767	23794	NA	Panel	Significant
ADAMTS6	Adamts6	ENSMUSG00000046169	739.102	-0.0814161	0.0984978	0.0764746	0.578205	108154	NA	Panel	Not_Significant
ADAMTS7	Adamts7	ENSMUSG00000032363	1423.33	0.0694302	0.109912	0.0565724	0.49921	108153	NA	Panel	Not_Significant
ADAMTS8	Adamts8	ENSMUSG00000031994	266.081	-0.700117	0.243391	0.000143992	0.00810114	30806	NA	Panel	Significant
ADAMTS9	Adamts9	ENSMUSG00000030022	2466.61	-0.0990393	0.112203	0.0495541	0.463654	101401	NA	Panel	Not_Significant
ADAMTSL1	Adamtsl1	ENSMUSG00000066113	2964.93	-0.00205312	0.0722103	0.891818	0.999804	77739	NA	Panel	Not_Significant
ADAMTSL2	Adamtsl2	ENSMUSG00000036040	76.4245	0.0339783	0.0830137	0.0722659	0.56691	77794	NA	Panel	Not_Significant
ADAMTSL3	Adamtsl3	ENSMUSG00000070469	484.733	-1.00936	0.134229	2.6629e-15	3.17984e-12	269959	15:83868247 (+214161)	GWASHit	Significant
ADAMTSL4	Adamtsl4	ENSMUSG00000015850	257.448	0.616738	0.218619	0.000177161	0.00956002	229595	NA	Panel	Significant
ADAMTSL5	Adamtsl5	ENSMUSG00000043822	1124.16	0.287371	0.252124	0.00674169	0.132245	66548	NA	Panel	Not_Significant
ADAP1	Adap1	ENSMUSG00000056413	45.3382	0.0141886	0.0740727	0.36914	0.97744	231821	NA	Panel	Not_Significant
ADAP2	Adap2	ENSMUSG00000020709	54.7722	0.0176452	0.0749255	0.291391	0.944413	216991	NA	Panel	Not_Significant
ADAR	Adar	ENSMUSG00000027951	776.19	0.0140148	0.062946	0.685023	0.999804	56417	NA	Panel	Not_Significant
ADARB1	Adarb1	ENSMUSG00000020262	1003.97	-0.0197682	0.0737056	0.373666	0.980503	110532	NA	Panel	Not_Significant
ADARB2	Adarb2	ENSMUSG00000052551	56.31	-1.67235	0.37125	2.83132e-07	5.00881e-05	94191	NA	Panel	Significant
ADAT1	Adat1	ENSMUSG00000031949	326.756	-0.0243094	0.0686012	0.461982	0.999154	30947	NA	Panel	Not_Significant
ADAT2	Adat2	ENSMUSG00000019808	158.684	-0.053772	0.0976868	0.0498649	0.465207	66757	NA	Panel	Not_Significant
ADCK1	Adck1	ENSMUSG00000021044	315.136	-0.0193119	0.0676206	0.542721	0.999804	72113	NA	Panel	Not_Significant
ADCK2	Adck2	ENSMUSG00000046947	460.749	0.0248623	0.0684691	0.44311	0.996958	57869	NA	Panel	Not_Significant
ADCK5	Adck5	ENSMUSG00000022550	602.98	0.0306931	0.0680437	0.3877	0.985944	268822	NA	Panel	Not_Significant
ADCY1	Adcy1	ENSMUSG00000020431	549.043	0.165301	0.236058	0.0159426	0.239945	432530	NA	Panel	Not_Significant
ADCY10	Adcy10	ENSMUSG00000026567	2.85978	0.00362019	0.0739053	0.347702	NA	271639	NA	Panel	NA
ADCY2	Adcy2	ENSMUSG00000021536	1071.5	0.00854714	0.066705	0.762115	0.999804	210044	NA	Panel	Not_Significant
ADCY3	Adcy3	ENSMUSG00000020654	1324.22	-0.0498028	0.0862021	0.177577	0.825199	104111	NA	Panel	Not_Significant
ADCY4	Adcy4	ENSMUSG00000022220	1103.48	0.0408796	0.0750683	0.246295	0.911606	104110	NA	Panel	Not_Significant
ADCY5	Adcy5	ENSMUSG00000022840	1380.43	0.0127486	0.0659804	0.671426	0.999804	224129	NA	Panel	Not_Significant
ADCY6	Adcy6	ENSMUSG00000022994	4425.43	0.00906066	0.059792	0.798502	0.999804	11512	NA	Panel	Not_Significant
ADCY7	Adcy7	ENSMUSG00000031659	710.159	-0.00898965	0.0688948	0.730603	0.999804	11513	NA	Panel	Not_Significant
ADCY8	Adcy8	ENSMUSG00000022376	60.9584	0.00235506	0.0737358	0.661006	0.999804	11514	NA	Panel	Not_Significant
ADCY9	Adcy9	ENSMUSG00000005580	514.519	-0.0306331	0.0771741	0.240883	0.906359	11515	NA	Panel	Not_Significant
ADCYAP1	Adcyap1	ENSMUSG00000024256	18.9992	-0.0324349	0.0845257	0.000392162	0.017925	11516	NA	Panel	Significant
ADCYAP1R1	Adcyap1r1	ENSMUSG00000029778	30.531	0.00666793	0.0740341	0.309733	0.950957	11517	NA	Panel	Not_Significant
ADD1	Add1	ENSMUSG00000029106	7480.66	0.105107	0.0767585	0.0354953	0.388193	11518	NA	Panel	Not_Significant
ADD2	Add2	ENSMUSG00000030000	137.26	0.0388393	0.0826214	0.147431	0.773214	11519	NA	Panel	Not_Significant
ADD3	Add3	ENSMUSG00000025026	3544.91	0.0679336	0.098868	0.0894845	0.620702	27360	NA	Panel	Not_Significant
ADGB	Adgb	ENSMUSG00000050994	6.041	0.00493262	0.0738456	0.436301	NA	215772	NA	Panel	NA
ADGRA1	Adgra1	ENSMUSG00000025475	29.474	2.15455	0.615479	1.78285e-05	0.00162953	52389	NA	Panel	Significant
ADGRA2	Adgra2	ENSMUSG00000031486	7612.77	0.0244426	0.0626154	0.435579	0.995118	78560	NA	Panel	Not_Significant
ADGRA3	Adgra3	ENSMUSG00000029090	2855.74	-0.295874	0.0833435	2.42293e-05	0.00204834	70693	NA	Panel	Significant
ADGRB1	Adgrb1	ENSMUSG00000034730	45.4579	-0.00950099	0.07341	0.49045	0.999804	107831	NA	Panel	Not_Significant
ADGRB2	Adgrb2	ENSMUSG00000028782	2077.92	-0.0259745	0.0702582	0.41081	0.990276	230775	NA	Panel	Not_Significant
ADGRB3	Adgrb3	ENSMUSG00000033569	153.887	0.0178554	0.0750465	0.281465	0.939824	210933	NA	Panel	Not_Significant
ADGRD1	Adgrd1	ENSMUSG00000044017	3033.35	-0.108737	0.148313	0.034554	0.382718	243277	NA	Panel	Not_Significant
ADGRE1	Adgre1	ENSMUSG00000004730	354.571	0.0461112	0.0830839	0.163473	0.799827	13733	NA	Panel	Not_Significant
ADGRE5	Adgre5	ENSMUSG00000002885	949.867	0.0371351	0.0722199	0.299455	0.949126	26364	NA	Panel	Not_Significant
ADGRF1	Adgrf1	ENSMUSG00000041293	0.682519	-0.00154401	0.0738869	0.363781	NA	77596	NA	Panel	NA
ADGRF3	Adgrf3	ENSMUSG00000067642	2.19011	-0.0018351	0.0738071	0.626959	NA	381628	NA	Panel	NA
ADGRF4	Adgrf4	ENSMUSG00000023918	3.20657	0.00309084	0.0738262	0.499157	NA	78249	NA	Panel	NA
ADGRF5	Adgrf5	ENSMUSG00000056492	1529.38	0.0273492	0.0720788	0.372794	0.980102	224792	NA	Panel	Not_Significant
ADGRG1	Adgrg1	ENSMUSG00000031785	94.3634	0.00617938	0.0723624	0.703518	0.999804	14766	NA	Panel	Not_Significant
ADGRG2	Adgrg2	ENSMUSG00000031298	217.036	0.0936117	0.147175	0.0308831	0.357609	237175	NA	Panel	Not_Significant
ADGRG3	Adgrg3	ENSMUSG00000060470	121.147	-0.029051	0.0775828	0.236446	0.905462	54672	NA	Panel	Not_Significant
ADGRG5	Adgrg5	ENSMUSG00000061577	5.77276	0.000506556	0.0736482	0.931714	NA	382045	NA	Panel	NA
ADGRG6	Adgrg6	ENSMUSG00000039116	1784.08	0.0161936	0.068536	0.58283	0.999804	215798	NA	Panel	Not_Significant
ADGRG7	Adgrg7	ENSMUSG00000022755	2.67941	-4.08546e-05	0.073747	0.990139	NA	239853	NA	Panel	NA
ADGRL1	Adgrl1	ENSMUSG00000013033	4880.65	0.0377369	0.0605023	0.331484	0.961342	330814	NA	Panel	Not_Significant
ADGRL2	Adgrl2	ENSMUSG00000028184	5199.61	0.127887	0.101352	0.0251511	0.319117	99633	NA	Panel	Not_Significant
ADGRL3	Adgrl3	ENSMUSG00000037605	375.759	0.0580216	0.103189	0.037379	0.397199	319387	NA	Panel	Not_Significant
ADGRL4	Adgrl4	ENSMUSG00000039167	319.418	0.015376	0.0710292	0.540236	0.999804	170757	NA	Panel	Not_Significant
ADGRV1	Adgrv1	ENSMUSG00000069170	77.9561	0.00623042	0.0742166	NA	NA	110789	NA	Panel	NA
ADH1A	Adh1	ENSMUSG00000074207	213.426	-0.791785	0.417934	0.00141395	0.0442142	11522	NA	Panel	Significant
ADH1B	Adh1	ENSMUSG00000074207	213.426	-0.791785	0.417934	0.00141395	0.0442142	11522	NA	Panel	Significant
ADH1C	Adh1	ENSMUSG00000074207	213.426	-0.791785	0.417934	0.00141395	0.0442142	11522	NA	Panel	Significant
ADH4	Adh4	ENSMUSG00000037797	0.675838	-0.00200817	0.073899	0.30096	NA	26876	NA	Panel	NA
ADH5	Adh5	ENSMUSG00000028138	1819.52	-0.0544876	0.0681923	0.192912	0.848169	11532	NA	Panel	Not_Significant
ADH6	Adh6b	ENSMUSG00000074206	7.88998	-0.00814562	0.0742314	0.228293	0.896375	100417514	NA	Panel	Not_Significant
ADH7	Adh7	ENSMUSG00000055301	187.709	0.0135555	0.0709014	0.577255	0.999804	11529	NA	Panel	Not_Significant
ADHFE1	Adhfe1	ENSMUSG00000025911	10.6984	0.00219017	0.0734573	0.790903	0.999804	76187	NA	Panel	Not_Significant
ADI1	Adi1	ENSMUSG00000020629	521.416	-0.00972685	0.0629565	0.769682	0.999804	104923	NA	Panel	Not_Significant
ADIPOQ	Adipoq	ENSMUSG00000022878	0.842779	-0.002475	0.0739177	0.211897	NA	11450	NA	Panel	NA
ADIPOR1	Adipor1	ENSMUSG00000026457	3606.64	0.0296413	0.0558978	0.419088	0.99085	72674	NA	Panel	Not_Significant
ADIPOR2	Adipor2	ENSMUSG00000030168	2168.98	-0.00966317	0.0586318	0.791367	0.999804	68465	NA	Panel	Not_Significant
ADK	Adk	ENSMUSG00000039197	1365.11	-0.0580125	0.0740675	0.165149	0.804134	11534	NA	Panel	Not_Significant
ADM	Adm	ENSMUSG00000030790	52.2354	-0.00578267	0.0725747	0.699003	0.999804	11535	NA	Panel	Not_Significant
ADM2	Adm2	ENSMUSG00000054136	10.8226	-0.00892802	0.0742372	0.266032	0.930866	223780	NA	Panel	Not_Significant
ADNP	Adnp	ENSMUSG00000051149	41.3414	-0.0195945	0.0758664	0.217813	0.881681	11538	NA	Panel	Not_Significant
ADNP2	Adnp2	ENSMUSG00000053950	1059.31	0.0142343	0.0589147	0.696103	0.999804	240442	NA	Panel	Not_Significant
ADO	Ado	ENSMUSG00000057134	1005.03	-0.0400727	0.0654098	0.302512	0.949687	211488	NA	Panel	Not_Significant
ADORA1	Adora1	ENSMUSG00000042429	5.6485	4.36356e-05	0.0736092	0.996289	NA	11539	NA	Panel	NA
ADORA2A	Adora2a	ENSMUSG00000020178	100.323	-0.00542937	0.0704608	0.797762	0.999804	11540	NA	Panel	Not_Significant
ADORA2B	Adora2b	ENSMUSG00000018500	149.708	0.0312142	0.0805233	0.121623	0.715975	11541	NA	Panel	Not_Significant
ADORA3	Adora3	ENSMUSG00000000562	7.34788	-4.47963e-05	0.0735734	0.992569	0.999804	11542	NA	Panel	Not_Significant
ADPGK	Adpgk	ENSMUSG00000025236	1740.77	-0.0119127	0.057063	0.744746	0.999804	72141	NA	Panel	Not_Significant
ADPRH	Adprh	ENSMUSG00000002844	1623.09	0.00552941	0.0556015	0.881026	0.999804	11544	NA	Panel	Not_Significant
ADPRHL1	Adprhl1	ENSMUSG00000031448	10.5372	0.0138893	0.075407	0.0801503	0.592621	234072	NA	Panel	Not_Significant
ADPRM	Adprm	ENSMUSG00000020910	339.198	0.0282582	0.070576	0.386661	0.985502	66358	NA	Panel	Not_Significant
ADPRS	Adprs	ENSMUSG00000042558	973.147	-0.00369442	0.0599171	0.919444	0.999804	100206	NA	Panel	Not_Significant
ADRA1A	Adra1a	ENSMUSG00000045875	11.5521	-0.0123506	0.0750154	0.1098	0.684894	11549	NA	Panel	Not_Significant
ADRA1B	Adra1b	ENSMUSG00000050541	201.739	0.477034	0.241484	0.00149226	0.0460599	11548	NA	Panel	Significant
ADRA1D	Adra1d	ENSMUSG00000027335	17.1578	0.00437545	0.0734007	0.656078	0.999804	11550	NA	Panel	Not_Significant
ADRA2A	Adra2a	ENSMUSG00000033717	436.02	-0.0275058	0.0762041	0.264605	0.929309	11551	NA	Panel	Not_Significant
ADRA2B	Adra2b	ENSMUSG00000058620	133.755	-1.13919	0.265228	7.15517e-07	0.000109365	11552	NA	Panel	Significant
ADRA2C	Adra2c	ENSMUSG00000045318	23.385	-0.0148467	0.0750393	0.223441	0.888095	11553	NA	Panel	Not_Significant
ADRB1	Adrb1	ENSMUSG00000035283	11.0986	0.00884183	0.0743822	0.173571	0.818234	11554	NA	Panel	Not_Significant
ADRB2	Adrb2	ENSMUSG00000045730	58.2425	0.0194162	0.0757682	0.226832	0.894314	11555	NA	Panel	Not_Significant
ADRB3	Adrb3	ENSMUSG00000031489	9.5745	0.00291758	0.0735853	0.693079	0.999804	11556	NA	Panel	Not_Significant
ADRM1	Adrm1	ENSMUSG00000039041	1712.67	0.00182169	0.0563308	0.96363	0.999804	56436	NA	Panel	Not_Significant
ADRM1	Gm9774	ENSMUSG00000042165	283.951	0.00325482	0.0656945	0.913999	0.999804	100043022	NA	Panel	Not_Significant
ADSL	Adsl	ENSMUSG00000022407	1188.6	-0.0396601	0.0642285	0.298589	0.948803	11564	NA	Panel	Not_Significant
ADSS1	Adssl1	ENSMUSG00000011148	121.209	-0.724911	0.605542	0.00360186	0.0853951	11565	NA	Panel	Not_Significant
ADSS2	Adss	ENSMUSG00000015961	1918.03	0.00552538	0.0559595	0.880825	0.999804	11566	NA	Panel	Not_Significant
ADTRP	Adtrp	ENSMUSG00000058022	4.30137	-0.00318185	0.0737968	0.531186	NA	109254	NA	Panel	NA
AEBP1	Aebp1	ENSMUSG00000020473	11637.5	0.492686	0.132593	9.50009e-06	0.000955309	11568	NA	Panel	Significant
AEBP2	Aebp2	ENSMUSG00000030232	2051.83	-0.0117174	0.0623471	0.743297	0.999804	11569	NA	Panel	Not_Significant
AEN	Aen	ENSMUSG00000030609	720.095	0.0195415	0.0623408	0.584442	0.999804	68048	NA	Panel	Not_Significant
AFAP1	Afap1	ENSMUSG00000029094	2617.49	0.251713	0.114123	0.00161295	0.0483783	70292	NA	Panel	Significant
AFAP1L1	Afap1l1	ENSMUSG00000033032	583.004	0.110518	0.169613	0.0270796	0.332847	106877	NA	Panel	Not_Significant
AFAP1L2	Afap1l2	ENSMUSG00000025083	370.553	-0.0427901	0.084486	0.13485	0.746721	226250	NA	Panel	Not_Significant
AFDN	Afdn	ENSMUSG00000068036	2572.67	0.0938743	0.10135	0.0580313	0.504434	17356	NA	Panel	Not_Significant
AFF1	Aff1	ENSMUSG00000029313	1336.11	0.0484812	0.0766334	0.211491	0.874621	17355	NA	Panel	Not_Significant
AFF2	Aff2	ENSMUSG00000031189	294.907	0.122285	0.196433	0.0222448	0.296794	14266	NA	Panel	Not_Significant
AFF3	Aff3	ENSMUSG00000037138	1337.61	0.0476984	0.0844198	0.152553	0.780785	16764	NA	Panel	Not_Significant
AFF4	Aff4	ENSMUSG00000049470	5113.12	0.00253947	0.0594244	0.945999	0.999804	93736	NA	Panel	Not_Significant
AFG1L	Afg1l	ENSMUSG00000038302	105.797	0.00208484	0.069941	0.927742	0.999804	215951	NA	Panel	Not_Significant
AFG3L2	Afg3l2	ENSMUSG00000024527	2284.11	-0.0160985	0.0585563	0.651786	0.999804	69597	NA	Panel	Not_Significant
AFMID	Afmid	ENSMUSG00000017718	86.5467	0.0161238	0.0727527	0.45783	0.998349	71562	NA	Panel	Not_Significant
AFP	Afp	ENSMUSG00000054932	0.630431	-2.14889e-05	0.0738519	0.991113	NA	11576	NA	Panel	NA
AFTPH	Aftph	ENSMUSG00000049659	824.291	-0.017865	0.0614937	0.614549	0.999804	216549	NA	Panel	Not_Significant
AGA	Aga	ENSMUSG00000031521	761.261	0.00846102	0.0608009	0.809622	0.999804	11593	NA	Panel	Not_Significant
AGAP1	Agap1	ENSMUSG00000055013	1519.31	-0.0434347	0.0805125	0.18402	0.835148	347722	NA	Panel	Not_Significant
AGAP2	Agap2	ENSMUSG00000025422	173.138	-0.0853013	0.140899	0.0254965	0.320906	216439	NA	Panel	Not_Significant
AGAP3	Agap3	ENSMUSG00000023353	2198.66	0.0072337	0.0610004	0.842164	0.999804	213990	NA	Panel	Not_Significant
AGBL1	Agbl1	ENSMUSG00000025754	1.7066	0.00266651	0.0738646	0.434257	NA	244071	NA	Panel	NA
AGBL2	Agbl2	ENSMUSG00000040812	82.4273	0.0199614	0.0756637	0.282614	0.941086	271813	NA	Panel	Not_Significant
AGBL3	Agbl3	ENSMUSG00000038836	197.207	0.0168524	0.0694991	0.543621	0.999804	76223	NA	Panel	Not_Significant
AGBL4	Agbl4	ENSMUSG00000061298	2.28812	-8.20548e-05	0.0737658	0.982054	NA	78933	NA	Panel	NA
AGBL5	Agbl5	ENSMUSG00000029165	759.75	0.00252215	0.0609743	0.942983	0.999804	231093	NA	Panel	Not_Significant
AGER	Ager	ENSMUSG00000015452	115.515	-0.0100484	0.0718435	0.616112	0.999804	11596	NA	Panel	Not_Significant
AGFG1	Agfg1	ENSMUSG00000026159	1941.66	0.0361574	0.0583282	0.355049	0.973111	15463	NA	Panel	Not_Significant
AGFG2	Agfg2	ENSMUSG00000029722	292.193	-0.007418	0.0668855	0.797699	0.999804	231801	NA	Panel	Not_Significant
AGGF1	Aggf1	ENSMUSG00000021681	1201.9	0.00976647	0.0603554	0.78325	0.999804	66549	NA	Panel	Not_Significant
AGK	Agk	ENSMUSG00000029916	668.007	-0.043412	0.0711777	0.277713	0.937062	69923	NA	Panel	Not_Significant
AGL	Agl	ENSMUSG00000033400	1541.14	-0.0228271	0.0622033	0.536886	0.999804	77559	NA	Panel	Not_Significant
AGMAT	Agmat	ENSMUSG00000040706	0.348637	-0.000880015	0.0738733	0.637055	NA	75986	NA	Panel	NA
AGMO	Agmo	ENSMUSG00000050103	14.9667	-0.00378149	0.073527	0.652	0.999804	319660	NA	Panel	Not_Significant
AGO1	Ago1	ENSMUSG00000041530	2408.97	-0.0374507	0.063744	0.343581	0.966886	236511	NA	Panel	Not_Significant
AGO2	Ago2	ENSMUSG00000036698	4901.67	-0.00120638	0.05943	0.810929	0.999804	239528	NA	Panel	Not_Significant
AGO3	Ago3	ENSMUSG00000028842	1265.36	-0.0339702	0.0699494	0.337849	0.964909	214150	NA	Panel	Not_Significant
AGO4	Ago4	ENSMUSG00000042500	454.737	0.00503649	0.0668697	0.862296	0.999804	76850	NA	Panel	Not_Significant
AGPAT1	Agpat1	ENSMUSG00000034254	2010.98	-0.0135943	0.0560741	0.70743	0.999804	55979	NA	Panel	Not_Significant
AGPAT2	Agpat2	ENSMUSG00000026922	493.987	0.0256795	0.0657859	0.466459	0.999804	67512	NA	Panel	Not_Significant
AGPAT3	Agpat3	ENSMUSG00000001211	1180.66	-0.0498825	0.0707028	0.217217	0.881165	28169	NA	Panel	Not_Significant
AGPAT4	Agpat4	ENSMUSG00000023827	840.717	-0.0514701	0.074309	0.19782	0.85499	68262	NA	Panel	Not_Significant
AGPAT5	Agpat5	ENSMUSG00000031467	983.316	-0.00830331	0.0612872	0.810285	0.999804	52123	NA	Panel	Not_Significant
AGPS	Agps	ENSMUSG00000042410	2151.23	0.00804928	0.0617517	0.79615	0.999804	228061	NA	Panel	Not_Significant
AGR2	Agr2	ENSMUSG00000020581	1.02104	0.00179096	0.0738765	0.37086	NA	23795	NA	Panel	NA
AGRN	Agrn	ENSMUSG00000041936	7907.59	-0.015601	0.0594685	0.664287	0.999804	11603	NA	Panel	Not_Significant
AGRP	Agrp	ENSMUSG00000005705	10.9264	-0.00279354	0.0734951	0.728975	0.999804	11604	NA	Panel	Not_Significant
AGT	Agt	ENSMUSG00000031980	63.7044	-0.0432463	0.0936123	0.00031684	0.0151933	11606	NA	Panel	Significant
AGTPBP1	Agtpbp1	ENSMUSG00000021557	1044.34	-0.0288948	0.0711548	0.373396	0.980229	67269	NA	Panel	Not_Significant
AGTR1	Agtr1a	ENSMUSG00000049115	376.359	0.0631504	0.0964751	0.0920629	0.629484	11607	NA	Panel	Not_Significant
AGTR1	Agtr1b	ENSMUSG00000054988	4.99273	0.00117222	0.0736856	0.83046	NA	11608	NA	Panel	NA
AGTR2	Agtr2	ENSMUSG00000068122	1789.94	0.000272216	0.0730323	0.946153	0.999804	11609	NA	Panel	Not_Significant
AGTRAP	Agtrap	ENSMUSG00000029007	397.922	0.0795542	0.111031	0.0620482	0.524185	11610	NA	Panel	Not_Significant
AHCTF1	Ahctf1	ENSMUSG00000026491	2327.9	-0.0570028	0.0755528	0.167419	0.808446	226747	NA	Panel	Not_Significant
AHCY	Ahcy	ENSMUSG00000027597	2195.79	-0.0517265	0.0785468	0.171609	0.814899	269378	NA	Panel	Not_Significant
AHCYL1	Ahcyl1	ENSMUSG00000027893	4702.17	-0.0208212	0.0604955	0.57235	0.999804	229709	NA	Panel	Not_Significant
AHCYL2	Ahcyl2	ENSMUSG00000029772	771.859	0.217718	0.136773	0.00602491	0.12246	74340	NA	Panel	Not_Significant
AHDC1	Ahdc1	ENSMUSG00000037692	2198.89	-0.0224995	0.0617614	0.537272	0.999804	230793	NA	Panel	Not_Significant
AHI1	Ahi1	ENSMUSG00000019986	460.586	0.0210484	0.0651121	0.538872	0.999804	52906	NA	Panel	Not_Significant
AHNAK	Ahnak	ENSMUSG00000069833	29820.3	0.0162593	0.0620076	0.650709	0.999804	66395	NA	Panel	Not_Significant
AHNAK2	Ahnak2	ENSMUSG00000118667	970.061	0.469564	0.155737	0.000110003	0.00660918	100041194	NA	Panel	Significant
AHR	Ahr	ENSMUSG00000019256	540.953	0.0355125	0.0775268	0.238531	0.905677	11622	NA	Panel	Not_Significant
AHRR	Ahrr	ENSMUSG00000021575	80.6631	-0.00924053	0.0716723	0.643257	0.999804	11624	NA	Panel	Not_Significant
AHSA1	Ahsa1	ENSMUSG00000021037	1899.27	-0.0130777	0.0547153	0.725491	0.999804	217737	NA	Panel	Not_Significant
AHSG	Ahsg	ENSMUSG00000022868	0.999139	3.00635e-05	0.073822	0.991099	NA	11625	NA	Panel	NA
AICDA	Aicda	ENSMUSG00000040627	5.86172	-0.0105533	0.074747	0.0878094	NA	11628	NA	Panel	NA
AIDA	Aida	ENSMUSG00000042901	1857.69	0.110532	0.0876962	0.0351561	0.386578	108909	NA	Panel	Not_Significant
AIF1	Aif1	ENSMUSG00000024397	104.849	0.0402792	0.0852909	0.101214	0.659322	11629	NA	Panel	Not_Significant
AIF1L	Aif1l	ENSMUSG00000001864	359.223	0.0252084	0.0766492	0.235479	0.904577	108897	NA	Panel	Not_Significant
AIFM1	Aifm1	ENSMUSG00000036932	1200.58	-0.102007	0.09811	0.0488027	0.45963	26926	NA	Panel	Not_Significant
AIFM2	Aifm2	ENSMUSG00000020085	461.513	0.118635	0.135307	0.0325994	0.368765	71361	NA	Panel	Not_Significant
AIFM3	Aifm3	ENSMUSG00000022763	121.015	0.0277854	0.0808706	0.0219223	0.294385	72168	NA	Panel	Not_Significant
AIG1	Aig1	ENSMUSG00000019806	160.881	0.0337083	0.078234	0.221254	0.886113	66253	NA	Panel	Not_Significant
AIM2	Aim2	ENSMUSG00000037860	96.5965	-0.0763904	0.13388	0.0164824	0.243637	383619	NA	Panel	Not_Significant
AIMP1	Aimp1	ENSMUSG00000028029	1391.6	-0.0416379	0.0629274	0.294865	0.946878	13722	NA	Panel	Not_Significant
AIMP2	Aimp2	ENSMUSG00000029610	378.781	-0.0160907	0.0682856	0.587732	0.999804	231872	NA	Panel	Not_Significant
AIP	Aip	ENSMUSG00000024847	1171.02	0.00620038	0.0567453	0.844751	0.999804	11632	NA	Panel	Not_Significant
AIPL1	Aipl1	ENSMUSG00000040554	12.2313	0.00502289	0.0737142	0.518524	0.999804	114230	NA	Panel	Not_Significant
AIRE	Aire	ENSMUSG00000000731	1.44672	0.00327951	0.0739422	0.175847	NA	11634	NA	Panel	NA
AJAP1	Ajap1	ENSMUSG00000039546	18.6941	0.0153386	0.0755424	0.131668	0.739956	230959	NA	Panel	Not_Significant
AJM1	Ajm1	ENSMUSG00000029419	51.689	0.0146908	0.0741307	0.362316	0.97705	381353	NA	Panel	Not_Significant
AJUBA	Ajuba	ENSMUSG00000022178	986.268	0.0469353	0.0832299	0.160863	0.796357	16475	NA	Panel	Not_Significant
AK1	Ak1	ENSMUSG00000026817	1653.06	-0.00432028	0.0683224	0.860206	0.999804	11636	NA	Panel	Not_Significant
AK2	Ak2	ENSMUSG00000028792	2088.17	-0.0334769	0.0633245	0.374193	0.980503	11637	NA	Panel	Not_Significant
AK3	Ak3	ENSMUSG00000024782	1803.41	0.00560109	0.0558899	0.879251	0.999804	56248	NA	Panel	Not_Significant
AK4	Ak4	ENSMUSG00000028527	575.419	0.15884	0.140441	0.017115	0.24953	11639	NA	Panel	Not_Significant
AK4P3	Ak4	ENSMUSG00000028527	575.419	0.15884	0.140441	0.017115	0.24953	11639	NA	Panel	Not_Significant
AK5	Ak5	ENSMUSG00000039058	264.414	-0.00388145	0.0705025	0.855936	0.999804	229949	NA	Panel	Not_Significant
AK7	Ak7	ENSMUSG00000041323	4.81537	0.00585922	0.0740978	0.176884	NA	78801	NA	Panel	NA
AK8	Ak8	ENSMUSG00000026807	9.62081	-0.0043817	0.0736611	0.566262	0.999804	68870	NA	Panel	Not_Significant
AK9	Ak9	ENSMUSG00000091415	1.83251	0.0012279	0.0738271	0.677428	NA	633979	NA	Panel	NA
AKAP1	Akap1	ENSMUSG00000018428	1093.64	-0.0424379	0.0728953	0.254221	0.921621	11640	NA	Panel	Not_Significant
AKAP10	Akap10	ENSMUSG00000047804	713.489	-0.0231889	0.0681131	0.478695	0.999804	56697	NA	Panel	Not_Significant
AKAP11	Akap11	ENSMUSG00000022016	2497.76	-0.0952397	0.0942824	0.0567427	0.499367	219181	NA	Panel	Not_Significant
AKAP12	Akap12	ENSMUSG00000038587	11463.2	0.0311406	0.082385	0.0349347	0.384643	83397	NA	Panel	Not_Significant
AKAP13	Akap13	ENSMUSG00000066406	3206.53	-0.00696045	0.0593778	0.839686	0.999804	75547	NA	Panel	Not_Significant
AKAP14	Akap14	ENSMUSG00000036551	0.34126	-0.000876756	0.0738732	0.642033	NA	434756	NA	Panel	NA
AKAP3	Akap3	ENSMUSG00000030344	0.680258	0.000733867	0.0738597	0.646063	NA	11642	NA	Panel	NA
AKAP5	Akap5	ENSMUSG00000021057	48.415	0.0025738	0.0721824	0.870764	0.999804	238276	NA	Panel	Not_Significant
AKAP6	Akap6	ENSMUSG00000061603	222.658	-0.00973803	0.0744258	0.207562	0.871138	238161	NA	Panel	Not_Significant
AKAP7	Akap7	ENSMUSG00000039166	354.53	0.101393	0.151594	0.0327062	0.369317	432442	NA	Panel	Not_Significant
AKAP8	Akap8	ENSMUSG00000024045	4216.81	-0.00505477	0.0574334	0.887511	0.999804	56399	NA	Panel	Not_Significant
AKAP8L	Akap8l	ENSMUSG00000002625	2654.42	0.0167751	0.0599902	0.644841	0.999804	54194	NA	Panel	Not_Significant
AKAP9	Akap9	ENSMUSG00000040407	2543.89	-0.161208	0.142606	0.0154479	0.234803	100986	NA	Panel	Not_Significant
AKIP1	Akip1	ENSMUSG00000031023	207.167	0.0203033	0.071082	0.465018	0.999285	57373	NA	Panel	Not_Significant
AKIRIN1	Akirin1	ENSMUSG00000023075	1096.6	-0.0339377	0.0638209	0.368345	0.97744	68050	NA	Panel	Not_Significant
AKIRIN2	Akirin2	ENSMUSG00000028291	981.041	0.0403882	0.0696454	0.28131	0.939634	433693	NA	Panel	Not_Significant
AKNA	Akna	ENSMUSG00000039158	448.492	0.00671245	0.0700075	0.725176	0.999804	100182	NA	Panel	Not_Significant
AKNAD1	Aknad1	ENSMUSG00000049565	73.1788	-0.00793425	0.0717697	0.676333	0.999804	329738	NA	Panel	Not_Significant
AKR1A1	Akr1a1	ENSMUSG00000028692	10857.1	-0.0125244	0.0473493	0.741682	0.999804	58810	NA	Panel	Not_Significant
AKR1B1	Akr1b3	ENSMUSG00000001642	2406.12	-0.00559815	0.0545172	0.876985	0.999804	11677	NA	Panel	Not_Significant
AKR1B10	Akr1b10	ENSMUSG00000061758	229.489	-0.0441293	0.0828063	0.161885	0.797798	67861	NA	Panel	Not_Significant
AKR1B10	Akr1b8	ENSMUSG00000029762	105.878	0.0290032	0.0780884	0.201044	0.86205	14187	NA	Panel	Not_Significant
AKR1D1	Akr1d1	ENSMUSG00000038641	0.501519	-0.0015518	0.0738849	0.42797	NA	208665	NA	Panel	NA
AKR1E2	Akr1e1	ENSMUSG00000045410	416.359	-0.00165664	0.0730949	0.873539	0.999804	56043	NA	Panel	Not_Significant
AKR7L	Akr7a5	ENSMUSG00000028743	652.369	-0.034591	0.0715942	0.317743	0.95349	110198	NA	Panel	Not_Significant
AKT1	Akt1	ENSMUSG00000001729	8325.41	0.00520453	0.0551475	0.895946	0.999804	11651	NA	Panel	Not_Significant
AKT1S1	Akt1s1	ENSMUSG00000011096	2105.64	0.0408873	0.0671801	0.300756	0.949372	67605	NA	Panel	Not_Significant
AKT2	Akt2	ENSMUSG00000004056	3908.8	0.0620066	0.0614612	0.139829	0.759399	11652	NA	Panel	Not_Significant
AKT3	Akt3	ENSMUSG00000019699	1670.43	-0.0409154	0.0723166	0.268069	0.931376	23797	NA	Panel	Not_Significant
AKTIP	Aktip	ENSMUSG00000031667	640.485	0.0393752	0.0707732	0.284863	0.942232	14339	NA	Panel	Not_Significant
ALAD	Alad	ENSMUSG00000028393	1293.84	-0.00459062	0.0651493	0.880768	0.999804	17025	NA	Panel	Not_Significant
ALAS1	Alas1	ENSMUSG00000032786	988.847	-0.0139244	0.0610477	0.696635	0.999804	11655	NA	Panel	Not_Significant
ALAS2	Alas2	ENSMUSG00000025270	1177.73	-0.0294832	0.067801	0.414816	0.99085	11656	NA	Panel	Not_Significant
ALB	Alb	ENSMUSG00000029368	2.88645	-0.00704241	0.0742895	0.0606623	NA	11657	NA	Panel	NA
ALCAM	Alcam	ENSMUSG00000022636	9051.28	0.0194141	0.0682854	0.519053	0.999804	11658	NA	Panel	Not_Significant
ALDH16A1	Aldh16a1	ENSMUSG00000007833	921.274	-0.018707	0.0649657	0.449913	0.998131	69748	NA	Panel	Not_Significant
ALDH18A1	Aldh18a1	ENSMUSG00000025007	4297.62	-0.0396845	0.0582197	0.310884	0.950957	56454	NA	Panel	Not_Significant
ALDH1A1	Aldh1a1	ENSMUSG00000053279	43.1802	0.0287413	0.0812399	0.0273406	0.334423	11668	NA	Panel	Not_Significant
ALDH1A1	Aldh1a7	ENSMUSG00000024747	11.5803	0.00578047	0.0740853	0.191587	0.845695	26358	NA	Panel	Not_Significant
ALDH1A2	Aldh1a2	ENSMUSG00000013584	562.049	0.00830691	0.0740372	0.348456	0.970381	19378	NA	Panel	Not_Significant
ALDH1A3	Aldh1a3	ENSMUSG00000015134	460.654	-0.0578293	0.0929895	0.102402	0.663892	56847	NA	Panel	Not_Significant
ALDH1B1	Aldh1b1	ENSMUSG00000035561	97.5628	-0.0116427	0.0717489	0.58086	0.999804	72535	NA	Panel	Not_Significant
ALDH1L1	Aldh1l1	ENSMUSG00000030088	36.5733	-0.00900353	0.0734971	0.485552	0.999804	107747	NA	Panel	Not_Significant
ALDH1L2	Aldh1l2	ENSMUSG00000020256	2042.15	-0.0630428	0.101881	0.0629342	0.526685	216188	NA	Panel	Not_Significant
ALDH2	Aldh2	ENSMUSG00000029455	3485.23	-0.0750988	0.0656013	0.0896469	0.620802	11669	NA	Panel	Not_Significant
ALDH3A1	Aldh3a1	ENSMUSG00000019102	21.1507	0.00611969	0.0734134	0.57701	0.999804	11670	NA	Panel	Not_Significant
ALDH3A2	Aldh3a2	ENSMUSG00000010025	992.215	0.0536062	0.0774593	0.178011	0.825704	11671	NA	Panel	Not_Significant
ALDH3B1	Aldh3b1	ENSMUSG00000024885	74.0964	-0.00682693	0.0718104	0.709872	0.999804	67689	NA	Panel	Not_Significant
ALDH3B2	Aldh3b2	ENSMUSG00000075296	0.498306	-0.000484163	0.0738538	0.784529	NA	621603	NA	Panel	NA
ALDH4A1	Aldh4a1	ENSMUSG00000028737	379.896	0.00832919	0.0697816	0.733356	0.999804	212647	NA	Panel	Not_Significant
ALDH5A1	Aldh5a1	ENSMUSG00000035936	341.016	-0.0567241	0.0913487	0.10938	0.684062	214579	NA	Panel	Not_Significant
ALDH6A1	Aldh6a1	ENSMUSG00000021238	852.769	-0.00999567	0.0611234	0.774282	0.999804	104776	NA	Panel	Not_Significant
ALDH7A1	Aldh7a1	ENSMUSG00000053644	2257.95	-0.0115176	0.0531871	0.757562	0.999804	110695	NA	Panel	Not_Significant
ALDH8A1	Aldh8a1	ENSMUSG00000037542	1.55164	0.00177103	0.0738408	0.557658	NA	237320	NA	Panel	NA
ALDH9A1	Aldh9a1	ENSMUSG00000026687	1284.6	-0.0810221	0.0824334	0.0829556	0.600995	56752	NA	Panel	Not_Significant
ALDOA	Aldoa	ENSMUSG00000030695	8285.95	0.0572799	0.0740126	0.152082	0.780785	11674	NA	Panel	Not_Significant
ALDOA	Aldoart1	ENSMUSG00000059343	2.53575	0.000600165	0.0737604	0.884407	NA	353204	NA	Panel	NA
ALDOA	Aldoart2	ENSMUSG00000063129	0.694061	-0.000745011	0.0738599	0.641196	NA	79459	NA	Panel	NA
ALDOB	Aldob	ENSMUSG00000028307	0.816735	-0.00174594	0.0738707	0.433826	NA	230163	NA	Panel	NA
ALDOC	Aldoc	ENSMUSG00000017390	143.32	-0.456277	0.298451	0.00315485	0.0781796	11676	NA	Panel	Not_Significant
ALG1	Alg1	ENSMUSG00000039427	679.938	0.0140985	0.0651922	0.663105	0.999804	208211	NA	Panel	Not_Significant
ALG10	Alg10b	ENSMUSG00000075470	2989.14	-0.0536685	0.071736	0.202908	0.865356	380959	NA	Panel	Not_Significant
ALG10B	Alg10b	ENSMUSG00000075470	2989.14	-0.0536685	0.071736	0.202908	0.865356	380959	NA	Panel	Not_Significant
ALG11	Alg11	ENSMUSG00000063362	992.135	-0.00339103	0.0611662	0.936553	0.999804	207958	NA	Panel	Not_Significant
ALG12	Alg12	ENSMUSG00000035845	401.572	-0.00385691	0.066023	0.89584	0.999804	223774	NA	Panel	Not_Significant
ALG13	Alg13	ENSMUSG00000041718	609.545	-0.0365427	0.0702714	0.312951	0.951399	67574	NA	Panel	Not_Significant
ALG14	Alg14	ENSMUSG00000039887	545.797	0.0425115	0.0730143	0.254876	0.922203	66789	NA	Panel	Not_Significant
ALG1L2	Alg1	ENSMUSG00000039427	679.938	0.0140985	0.0651922	0.663105	0.999804	208211	NA	Panel	Not_Significant
ALG2	Alg2	ENSMUSG00000039740	1800.37	-0.00802366	0.0565422	0.826296	0.999804	56737	NA	Panel	Not_Significant
ALG3	Alg3	ENSMUSG00000033809	504.077	-0.0468716	0.0774852	0.208601	0.871138	208624	NA	Panel	Not_Significant
ALG5	Alg5	ENSMUSG00000036632	1166.87	0.0186021	0.0623507	0.593879	0.999804	66248	NA	Panel	Not_Significant
ALG6	Alg6	ENSMUSG00000073792	553.384	-0.161782	0.137234	0.0159044	0.239834	320438	NA	Panel	Not_Significant
ALG8	Alg8	ENSMUSG00000035704	446.111	-0.0232173	0.0692554	0.460231	0.998978	381903	NA	Panel	Not_Significant
ALG9	Alg9	ENSMUSG00000032059	721.189	-0.0337344	0.0670524	0.357733	0.973407	102580	NA	Panel	Not_Significant
ALK	Alk	ENSMUSG00000055471	16.8449	-0.00377018	0.0734235	0.681895	0.999804	11682	NA	Panel	Not_Significant
ALKAL2	Alkal2	ENSMUSG00000054204	4.01379	-0.00953185	0.0746777	0.0307727	NA	100294583	NA	Panel	NA
ALKBH1	Alkbh1	ENSMUSG00000079036	1527.96	-0.00782563	0.0647446	0.804092	0.999804	211064	NA	Panel	Not_Significant
ALKBH2	Alkbh2	ENSMUSG00000044339	72.9777	0.000460788	0.0708929	0.990871	0.999804	231642	NA	Panel	Not_Significant
ALKBH3	Alkbh3	ENSMUSG00000040174	563.22	-0.0373149	0.0706411	0.307689	0.950957	69113	NA	Panel	Not_Significant
ALKBH4	Alkbh4	ENSMUSG00000039754	247.347	-0.00157974	0.0665816	0.955319	0.999804	72041	NA	Panel	Not_Significant
ALKBH5	Alkbh5	ENSMUSG00000042650	3061.97	0.0289492	0.0659545	0.43871	0.996174	268420	NA	Panel	Not_Significant
ALKBH6	Alkbh6	ENSMUSG00000042831	318.043	0.000542002	0.0659012	0.98616	0.999804	233065	NA	Panel	Not_Significant
ALKBH7	Alkbh7	ENSMUSG00000002661	145.208	-0.010784	0.0708326	0.637833	0.999804	66400	NA	Panel	Not_Significant
ALKBH8	Alkbh8	ENSMUSG00000025899	827.764	-0.127156	0.128217	0.0286889	0.343645	67667	NA	Panel	Not_Significant
ALMS1	Alms1	ENSMUSG00000063810	558.211	-0.112583	0.139299	0.0345362	0.382718	236266	NA	Panel	Not_Significant
ALOX12	Alox12	ENSMUSG00000000320	20.0947	-0.0108155	0.0743076	0.294185	0.946477	11684	NA	Panel	Not_Significant
ALOX12B	Alox12b	ENSMUSG00000032807	1.14532	0.000533254	0.0738208	0.848155	NA	11686	NA	Panel	NA
ALOX15	Alox15	ENSMUSG00000018924	1.02795	-3.72971e-05	0.0738307	0.987487	NA	11687	NA	Panel	NA
ALOX15B	Alox8	ENSMUSG00000020891	10.9981	-0.00207122	0.0734332	0.802391	0.999804	11688	NA	Panel	Not_Significant
ALOX5	Alox5	ENSMUSG00000025701	22.802	0.0172718	0.0759459	0.137581	0.754307	11689	NA	Panel	Not_Significant
ALOX5AP	Alox5ap	ENSMUSG00000060063	29.2184	0.00517754	0.072933	0.693323	0.999804	11690	NA	Panel	Not_Significant
ALOXE3	Aloxe3	ENSMUSG00000020892	16.29	0.00210346	0.0732628	0.830325	0.999804	23801	NA	Panel	Not_Significant
ALPK1	Alpk1	ENSMUSG00000028028	374.53	-0.00168354	0.0677858	0.950025	0.999804	71481	NA	Panel	Not_Significant
ALPK2	Alpk2	ENSMUSG00000032845	10.7187	-0.000467987	0.0735491	0.943787	0.999804	225638	NA	Panel	Not_Significant
ALPK3	Alpk3	ENSMUSG00000038763	13.1506	-0.00855632	0.0741145	0.312881	0.951399	116904	NA	Panel	Not_Significant
ALPL	Alpl	ENSMUSG00000028766	18991	-0.29938	0.118036	0.000593865	0.0239855	11647	NA	Panel	Significant
ALS2	Als2	ENSMUSG00000026024	748.399	-0.00209636	0.061959	0.949617	0.999804	74018	NA	Panel	Not_Significant
ALS2CL	Als2cl	ENSMUSG00000044037	249.065	-0.0308943	0.0793091	0.17134	0.814332	235633	NA	Panel	Not_Significant
ALX1	Alx1	ENSMUSG00000036602	1003.91	-1.36926	0.178083	6.9761e-16	9.52038e-13	216285	12:85182714 (-97393)	GWASHit	Significant
ALX3	Alx3	ENSMUSG00000014603	111.542	-0.0272511	0.0804101	0.0321335	0.365225	11694	NA	Panel	Not_Significant
ALX4	Alx4	ENSMUSG00000040310	5520.49	0.019832	0.0597598	0.595834	0.999804	11695	NA	Panel	Not_Significant
ALYREF	Alyref	ENSMUSG00000025134	1807.11	-0.0387732	0.0636584	0.297249	0.948577	21681	NA	Panel	Not_Significant
ALYREF	Alyref2	ENSMUSG00000060244	91.665	0.00188526	0.0706039	0.928961	0.999804	56009	NA	Panel	Not_Significant
AMACR	Amacr	ENSMUSG00000022244	503.336	0.0252305	0.0680787	0.450633	0.998131	17117	NA	Panel	Not_Significant
AMBN	Ambn	ENSMUSG00000029288	559.575	-0.471976	0.173482	0.000257925	0.0127346	11698	NA	Panel	Significant
AMBP	Ambp	ENSMUSG00000028356	0.339195	2.9083e-05	0.0738587	0.998392	NA	11699	NA	Panel	NA
AMBRA1	Ambra1	ENSMUSG00000040506	1452.31	0.00943472	0.0569784	0.812319	0.999804	228361	NA	Panel	Not_Significant
AMD1	Amd1	ENSMUSG00000075232	2162.58	-0.0264864	0.0607795	0.482203	0.999804	11702	NA	Panel	Not_Significant
AMD1	Amd2	ENSMUSG00000063953	1036.37	-0.0185063	0.0653625	0.572687	0.999804	100041585	NA	Panel	Not_Significant
AMDHD1	Amdhd1	ENSMUSG00000015890	3.96589	0.00350482	0.0738175	0.494853	NA	71761	NA	Panel	NA
AMDHD2	Amdhd2	ENSMUSG00000036820	312.551	0.0124451	0.0679212	0.667954	0.999804	245847	NA	Panel	Not_Significant
AMER1	Amer1	ENSMUSG00000050332	1050.69	-0.0213039	0.0604641	0.561473	0.999804	72345	NA	Panel	Not_Significant
AMER2	Amer2	ENSMUSG00000021986	201.788	0.00185631	0.0722694	0.908517	0.999804	72125	NA	Panel	Not_Significant
AMER3	Amer3	ENSMUSG00000045174	0.309912	0.000844046	0.0738722	0.662774	NA	211383	NA	Panel	NA
AMFR	Amfr	ENSMUSG00000031751	2964.93	0.0298834	0.0557132	0.436466	0.995947	23802	NA	Panel	Not_Significant
AMH	Amh	ENSMUSG00000035262	9.34019	0.000860832	0.0735957	0.897023	0.999804	11705	NA	Panel	Not_Significant
AMHR2	Amhr2	ENSMUSG00000023047	26.0466	0.0177261	0.0759904	0.148839	0.774151	110542	NA	Panel	Not_Significant
AMIGO1	Amigo1	ENSMUSG00000050947	320.764	-0.0317671	0.0745528	0.297913	0.948654	229715	NA	Panel	Not_Significant
AMIGO2	Amigo2	ENSMUSG00000048218	103.546	0.0249952	0.0774176	0.186516	0.83879	105827	NA	Panel	Not_Significant
AMIGO3	Amigo3	ENSMUSG00000032593	500.847	-0.00941277	0.0648507	0.77758	0.999804	320844	NA	Panel	Not_Significant
AMMECR1	Ammecr1	ENSMUSG00000042225	853.831	-0.0179612	0.0626828	0.607393	0.999804	56068	NA	Panel	Not_Significant
AMMECR1L	Ammecr1l	ENSMUSG00000041915	909.354	-0.0105669	0.0629535	0.75417	0.999804	225339	NA	Panel	Not_Significant
AMN	Amn	ENSMUSG00000021278	3.37035	0.00744528	0.0743321	0.0669887	NA	93835	NA	Panel	NA
AMN1	Amn1	ENSMUSG00000068250	294.728	-0.0313486	0.0769523	0.247833	0.913405	232566	NA	Panel	Not_Significant
AMOT	Amot	ENSMUSG00000041688	2602.12	0.00463396	0.0580603	0.898673	0.999804	27494	NA	Panel	Not_Significant
AMOTL1	Amotl1	ENSMUSG00000013076	8192.86	-0.22029	0.0950786	0.00148036	0.0458407	75723	NA	Panel	Significant
AMOTL2	Amotl2	ENSMUSG00000032531	2638.99	0.0281456	0.0613423	0.480971	0.999804	56332	NA	Panel	Not_Significant
AMPD1	Ampd1	ENSMUSG00000070385	1.93879	-0.00191336	0.0738389	0.549891	NA	229665	NA	Panel	NA
AMPD2	Ampd2	ENSMUSG00000027889	2487.77	-0.00434598	0.0580184	0.900256	0.999804	109674	NA	Panel	Not_Significant
AMPD3	Ampd3	ENSMUSG00000005686	137.035	-0.0215234	0.0747813	0.315859	0.953136	11717	NA	Panel	Not_Significant
AMPH	Amph	ENSMUSG00000021314	32.6631	0.0168449	0.0757979	0.148436	0.773364	218038	NA	Panel	Not_Significant
AMT	Amt	ENSMUSG00000032607	305.103	-0.00989195	0.069348	0.699498	0.999804	434437	NA	Panel	Not_Significant
AMZ1	Amz1	ENSMUSG00000050022	41.7862	0.00861688	0.0735405	0.486795	0.999804	231842	NA	Panel	Not_Significant
AMZ2	Amz2	ENSMUSG00000020610	1446.4	-0.0124466	0.0579563	0.732331	0.999804	13929	NA	Panel	Not_Significant
ANAPC1	Anapc1	ENSMUSG00000014355	5807.14	-0.0581843	0.0685481	0.1703	0.814208	17222	NA	Panel	Not_Significant
ANAPC10	Anapc10	ENSMUSG00000036977	256.695	-0.0379394	0.0772691	0.230356	0.898737	68999	NA	Panel	Not_Significant
ANAPC11	Anapc11	ENSMUSG00000025135	1474.26	0.0489904	0.0702306	0.224783	0.891203	66156	NA	Panel	Not_Significant
ANAPC13	Anapc13	ENSMUSG00000035048	566.611	-0.0128938	0.0640017	0.685672	0.999804	69010	NA	Panel	Not_Significant
ANAPC16	Anapc16	ENSMUSG00000020107	1284.88	0.00658352	0.056603	0.857621	0.999804	52717	NA	Panel	Not_Significant
ANAPC2	Anapc2	ENSMUSG00000026965	3704.25	0.024064	0.0602402	0.514839	0.999804	99152	NA	Panel	Not_Significant
ANAPC4	Anapc4	ENSMUSG00000029176	2665.86	0.00166627	0.0525593	0.965189	0.999804	52206	NA	Panel	Not_Significant
ANAPC5	Anapc5	ENSMUSG00000029472	13574.7	0.0509736	0.0603116	0.253838	0.921319	59008	NA	Panel	Not_Significant
ANAPC7	Anapc7	ENSMUSG00000029466	1408.07	-0.0348839	0.0615722	0.3608	0.975151	56317	NA	Panel	Not_Significant
ANG	Ang	ENSMUSG00000072115	35.5413	0.0136291	0.0741681	0.355316	0.973129	11727	NA	Panel	Not_Significant
ANG	Ang4	ENSMUSG00000060615	0.309912	0.000844046	0.0738722	0.662774	NA	219033	NA	Panel	NA
ANGEL1	Angel1	ENSMUSG00000021257	731.531	-0.173662	0.16281	0.0147345	0.227949	68737	NA	Panel	Not_Significant
ANGEL2	Angel2	ENSMUSG00000026634	1801.96	-0.0129934	0.0642831	0.69197	0.999804	52477	NA	Panel	Not_Significant
ANGPT1	Angpt1	ENSMUSG00000022309	1293.69	0.0347177	0.0785021	0.219118	0.883035	11600	NA	Panel	Not_Significant
ANGPT2	Angpt2	ENSMUSG00000031465	1229.17	0.50246	0.153655	4.66632e-05	0.00345561	11601	NA	Panel	Significant
ANGPT4	Angpt4	ENSMUSG00000027460	23.0466	0.00113924	0.0732216	0.909436	0.999804	11602	NA	Panel	Not_Significant
ANGPTL1	Angptl1	ENSMUSG00000033544	431.486	-0.0515621	0.0873515	0.131311	0.73985	72713	NA	Panel	Not_Significant
ANGPTL2	Angptl2	ENSMUSG00000004105	4857.99	0.00860147	0.0663294	0.776918	0.999804	26360	NA	Panel	Not_Significant
ANGPTL3	Angptl3	ENSMUSG00000028553	0.506136	-0.000467796	0.0738534	0.783501	NA	30924	NA	Panel	NA
ANGPTL4	Angptl4	ENSMUSG00000002289	1093.96	0.128271	0.278132	0.0146073	0.226588	57875	NA	Panel	Not_Significant
ANGPTL6	Angptl6	ENSMUSG00000038742	27.6114	-0.0139132	0.0746189	0.282927	0.941086	70726	NA	Panel	Not_Significant
ANGPTL7	Angptl7	ENSMUSG00000028989	18.3211	-0.00330361	0.07317	0.756011	0.999804	654812	NA	Panel	Not_Significant
ANGPTL8	Angptl8	ENSMUSG00000047822	14.3189	0.0064464	0.0736926	0.48932	0.999804	624219	NA	Panel	Not_Significant
ANK1	Ank1	ENSMUSG00000031543	100.017	-0.0536996	0.0986053	0.0413037	0.420498	11733	NA	Panel	Not_Significant
ANK2	Ank2	ENSMUSG00000032826	1443.56	0.0746115	0.125575	0.0288001	0.343922	109676	NA	Panel	Not_Significant
ANK3	Ank3	ENSMUSG00000069601	284.604	-0.0696955	0.118181	0.0293557	0.348155	11735	NA	Panel	Not_Significant
ANKDD1A	Ankdd1a	ENSMUSG00000066510	0.677912	-0.000773431	0.0738609	0.643765	NA	330963	NA	Panel	NA
ANKDD1B	Ankdd1b	ENSMUSG00000047117	4.82369	-0.000192368	0.073705	0.966765	NA	271144	NA	Panel	NA
ANKEF1	Ankef1	ENSMUSG00000074771	8.28269	0.000974336	0.0735452	0.891305	0.999804	319196	NA	Panel	Not_Significant
ANKFN1	Ankfn1	ENSMUSG00000047773	19.1415	-0.00213013	0.0731433	0.839495	0.999804	382543	NA	Panel	Not_Significant
ANKFY1	Ankfy1	ENSMUSG00000020790	2917.56	0.0103001	0.0544868	0.93697	0.999804	11736	NA	Panel	Not_Significant
ANKH	Ank	ENSMUSG00000022265	3795.37	-0.00676601	0.073753	0.450437	0.998131	11732	NA	Panel	Not_Significant
ANKHD1	Ankhd1	ENSMUSG00000024483	1719.6	-0.0230128	0.0705131	0.441463	0.996174	108857	NA	Panel	Not_Significant
ANKHD1-EIF4EBP3	Ankhd1	ENSMUSG00000024483	1719.6	-0.0230128	0.0705131	0.441463	0.996174	108857	NA	Panel	Not_Significant
ANKIB1	Ankib1	ENSMUSG00000040351	1173.71	0.0253118	0.0657714	0.471838	0.999804	70797	NA	Panel	Not_Significant
ANKK1	Ankk1	ENSMUSG00000032257	0.630431	-2.14889e-05	0.0738519	0.991113	NA	244859	NA	Panel	NA
ANKLE1	Ankle1	ENSMUSG00000046295	469.819	0.0210312	0.0705108	0.468322	0.999804	234396	NA	Panel	Not_Significant
ANKLE2	Ankle2	ENSMUSG00000029501	1390.34	-0.0275843	0.0634462	0.454298	0.998131	71782	NA	Panel	Not_Significant
ANKMY1	Ankmy1	ENSMUSG00000034212	10.6598	0.00350585	0.073527	0.672416	0.999804	241158	NA	Panel	Not_Significant
ANKMY2	Ankmy2	ENSMUSG00000036188	872.399	0.020674	0.0645727	0.551038	0.999804	217473	NA	Panel	Not_Significant
ANKRA2	Ankra2	ENSMUSG00000021661	518.285	0.0381956	0.0721409	0.286423	0.943585	68558	NA	Panel	Not_Significant
ANKRD1	Ankrd1	ENSMUSG00000024803	0.996357	-0.00286343	0.0739368	0.155934	NA	107765	NA	Panel	NA
ANKRD10	Ankrd10	ENSMUSG00000031508	2850.74	-0.020452	0.0556584	0.563526	0.999804	102334	NA	Panel	Not_Significant
ANKRD11	Ankrd11	ENSMUSG00000035569	6715.65	-0.0247421	0.062604	0.48679	0.999804	77087	NA	Panel	Not_Significant
ANKRD12	Ankrd12	ENSMUSG00000034647	692.725	-0.00472232	0.0647327	0.892194	0.999804	106585	NA	Panel	Not_Significant
ANKRD13A	Ankrd13a	ENSMUSG00000041870	2714.78	0.013173	0.0586792	0.714753	0.999804	68420	NA	Panel	Not_Significant
ANKRD13B	Ankrd13b	ENSMUSG00000037907	1340.29	-0.000635667	0.0624435	0.982863	0.999804	268445	NA	Panel	Not_Significant
ANKRD13C	Ankrd13c	ENSMUSG00000039988	756.461	0.0396447	0.0726941	0.276785	0.936854	433667	NA	Panel	Not_Significant
ANKRD13D	Ankrd13d	ENSMUSG00000005986	257.906	0.187775	0.420195	0.011676	0.193647	68423	NA	Panel	Not_Significant
ANKRD16	Ankrd16	ENSMUSG00000047909	1996.11	0.00975159	0.0612524	0.780542	0.999804	320816	NA	Panel	Not_Significant
ANKRD17	Ankrd17	ENSMUSG00000055204	5747.95	-0.0218432	0.0642408	0.529974	0.999804	81702	NA	Panel	Not_Significant
ANKRD2	Ankrd2	ENSMUSG00000025172	9.77263	0.00104122	0.0735539	0.883638	0.999804	56642	NA	Panel	Not_Significant
ANKRD22	Ankrd22	ENSMUSG00000024774	0.522956	-0.00094969	0.0738754	0.532684	NA	52024	NA	Panel	NA
ANKRD23	Ankrd23	ENSMUSG00000067653	40.4863	0.0117694	0.073622	0.435059	0.994751	78321	NA	Panel	Not_Significant
ANKRD24	Ankrd24	ENSMUSG00000054708	945.047	0.0523966	0.087848	0.12809	0.734919	70615	NA	Panel	Not_Significant
ANKRD27	Ankrd27	ENSMUSG00000034867	2324.24	0.0144244	0.0593572	0.691499	0.999804	245886	NA	Panel	Not_Significant
ANKRD28	Ankrd28	ENSMUSG00000014496	2696.9	-0.0290223	0.0743882	0.307379	0.950957	105522	NA	Panel	Not_Significant
ANKRD29	Ankrd29	ENSMUSG00000057766	340.557	-0.00365888	0.0692735	0.878266	0.999804	225187	NA	Panel	Not_Significant
ANKRD31	Ankrd31	ENSMUSG00000109561	2.1468	0.00583067	0.0741589	0.0528798	NA	625662	NA	Panel	NA
ANKRD33	Ankrd33	ENSMUSG00000047034	1.01736	0.00127143	0.0738395	0.62945	NA	208258	NA	Panel	NA
ANKRD33B	Ankrd33b	ENSMUSG00000022237	28.8462	0.00904596	0.0735737	0.473157	0.999804	67434	NA	Panel	Not_Significant
ANKRD34A	Ankrd34a	ENSMUSG00000049097	114.033	-0.00922156	0.07071	0.682584	0.999804	545554	NA	Panel	Not_Significant
ANKRD34B	Ankrd34b	ENSMUSG00000045034	4.46068	-0.0035841	0.0738379	0.465005	NA	218440	NA	Panel	NA
ANKRD35	Ankrd35	ENSMUSG00000038354	103.998	0.0255664	0.075565	0.287736	0.944413	213121	NA	Panel	Not_Significant
ANKRD37	Ankrd37	ENSMUSG00000050914	90.4511	0.0224981	0.074773	0.319463	0.954165	654824	NA	Panel	Not_Significant
ANKRD39	Ankrd39	ENSMUSG00000079610	253.013	0.0137248	0.0694636	0.612349	0.999804	109346	NA	Panel	Not_Significant
ANKRD40	Ankrd40	ENSMUSG00000020864	1791.93	0.00668529	0.0587871	0.835222	0.999804	71452	NA	Panel	Not_Significant
ANKRD42	Ankrd42	ENSMUSG00000041343	200.409	-0.0140042	0.0706215	0.572729	0.999804	73845	NA	Panel	Not_Significant
ANKRD44	Ankrd44	ENSMUSG00000052331	1881.59	-0.00724034	0.0650613	0.816799	0.999804	329154	NA	Panel	Not_Significant
ANKRD45	Ankrd45	ENSMUSG00000044835	49.7014	-0.0422928	0.0910139	0.0117299	0.19389	73844	NA	Panel	Not_Significant
ANKRD46	Ankrd46	ENSMUSG00000048307	2310.7	0.0171609	0.0541057	0.64856	0.999804	68839	NA	Panel	Not_Significant
ANKRD49	Ankrd49	ENSMUSG00000031931	601.289	-0.00423298	0.0608612	0.901854	0.999804	56503	NA	Panel	Not_Significant
ANKRD50	Ankrd50	ENSMUSG00000044864	3416.76	-0.352669	0.108065	5.88713e-05	0.004197	99696	NA	Panel	Significant
ANKRD52	Ankrd52	ENSMUSG00000014498	3249.98	-0.00134417	0.0595729	0.975529	0.999804	237615	NA	Panel	Not_Significant
ANKRD53	Ankrd53	ENSMUSG00000014747	18.5928	0.000983938	0.0730952	0.928068	0.999804	75305	NA	Panel	Not_Significant
ANKRD54	Ankrd54	ENSMUSG00000033055	633.945	0.0285221	0.064566	0.449911	0.998131	223690	NA	Panel	Not_Significant
ANKRD55	Ankrd55	ENSMUSG00000049985	74.3149	0.027999	0.0793873	0.120161	0.71254	77318	NA	Panel	Not_Significant
ANKRD6	Ankrd6	ENSMUSG00000040183	1663.12	-0.0131827	0.068081	0.655964	0.999804	140577	NA	Panel	Not_Significant
ANKRD60	Ankrd60	ENSMUSG00000027517	0.321897	-3.34268e-05	0.0738587	0.998392	NA	70065	NA	Panel	NA
ANKRD61	Ankrd61	ENSMUSG00000029607	37.0373	0.0106682	0.0737415	0.425617	0.993299	66729	NA	Panel	Not_Significant
ANKRD62	4932414N04Rik	ENSMUSG00000079324	1.51334	-0.00300158	0.0739	0.326438	NA	75721	NA	Panel	NA
ANKRD63	Ankrd63	ENSMUSG00000078137	3.99291	0.00524091	0.0740049	0.261757	NA	383787	NA	Panel	NA
ANKRD65	Ankrd65	ENSMUSG00000078487	0.345424	-1.45018e-05	0.0738587	0.998392	NA	242805	NA	Panel	NA
ANKRD66	Ankrd66	ENSMUSG00000096140	0.961083	0.000708986	0.0738461	0.732803	NA	100043332	NA	Panel	NA
ANKRD9	Ankrd9	ENSMUSG00000037904	83.8144	0.00846493	0.0718714	0.65729	0.999804	74251	NA	Panel	Not_Significant
ANKS1A	Anks1	ENSMUSG00000024219	1213.14	0.0750665	0.0840166	0.0956593	0.64168	224650	NA	Panel	Not_Significant
ANKS1B	Anks1b	ENSMUSG00000058589	8.1504	0.00553565	0.0738729	0.411592	0.990702	77531	NA	Panel	Not_Significant
ANKS3	Anks3	ENSMUSG00000022515	1499.64	0.0134305	0.0600188	0.705936	0.999804	72615	NA	Panel	Not_Significant
ANKS4B	Anks4b	ENSMUSG00000030909	0.50038	0.000470408	0.0738535	0.782799	NA	72074	NA	Panel	NA
ANKS6	Anks6	ENSMUSG00000066191	467.428	0.0653468	0.0922621	0.105623	0.673252	75691	NA	Panel	Not_Significant
ANKUB1	Ankub1	ENSMUSG00000074591	0.345424	-1.45018e-05	0.0738587	0.998392	NA	242037	NA	Panel	NA
ANKZF1	Ankzf1	ENSMUSG00000026199	752.142	0.0228377	0.0644791	0.514462	0.999804	52231	NA	Panel	Not_Significant
ANLN	Anln	ENSMUSG00000036777	1831.09	0.0038584	0.0578602	0.91557	0.999804	68743	NA	Panel	Not_Significant
ANO1	Ano1	ENSMUSG00000031075	3499.92	-0.289602	0.2069	0.00598074	0.121821	101772	NA	Panel	Not_Significant
ANO10	Ano10	ENSMUSG00000037949	1587.51	0.0539213	0.0755281	0.187389	0.839451	102566	NA	Panel	Not_Significant
ANO2	Ano2	ENSMUSG00000038115	5.7723	0.00698734	0.0742021	0.162541	NA	243634	NA	Panel	NA
ANO3	Ano3	ENSMUSG00000074968	18.8382	-0.00560838	0.073509	0.567566	0.999804	228432	NA	Panel	Not_Significant
ANO4	Ano4	ENSMUSG00000035189	28.6579	-4.99568e-05	0.0729275	0.996974	0.999804	320091	NA	Panel	Not_Significant
ANO5	Ano5	ENSMUSG00000055489	9.27957	0.00357274	0.0737005	0.591473	0.999804	233246	NA	Panel	Not_Significant
ANO6	Ano6	ENSMUSG00000064210	8239.56	-0.0418042	0.0703388	0.283442	0.941418	105722	NA	Panel	Not_Significant
ANO7	Ano7	ENSMUSG00000034107	12.2973	0.00320031	0.0734223	0.721795	0.999804	404545	NA	Panel	Not_Significant
ANO8	Ano8	ENSMUSG00000034863	1563.64	-0.0396425	0.0690133	0.29936	0.949126	382014	NA	Panel	Not_Significant
ANO9	Ano9	ENSMUSG00000054662	0.333892	0.000855166	0.0738725	0.645623	NA	71345	NA	Panel	NA
ANP32A	Anp32a	ENSMUSG00000032249	4607.75	-0.0677459	0.0655701	0.11459	0.698134	11737	NA	Panel	Not_Significant
ANP32B	Anp32b	ENSMUSG00000028333	8037.51	-0.0215056	0.0523508	0.566307	0.999804	67628	NA	Panel	Not_Significant
ANP32D	Anp32a	ENSMUSG00000032249	4607.75	-0.0677459	0.0655701	0.11459	0.698134	11737	NA	Panel	Not_Significant
ANP32E	Anp32e	ENSMUSG00000015749	3906.52	-0.0231635	0.0599645	0.535915	0.999804	66471	NA	Panel	Not_Significant
ANPEP	Anpep	ENSMUSG00000039062	2716.3	0.0697637	0.0771993	0.120522	0.712686	16790	NA	Panel	Not_Significant
ANTKMT	Antkmt	ENSMUSG00000057411	332.081	-0.0149105	0.0662052	0.642986	0.999804	214917	NA	Panel	Not_Significant
ANTXR1	Antxr1	ENSMUSG00000033420	6691.46	-0.00940553	0.0605029	0.788392	0.999804	69538	NA	Panel	Not_Significant
ANTXR2	Antxr2	ENSMUSG00000029338	2155.8	-0.0482953	0.0804864	0.182263	0.83171	71914	NA	Panel	Not_Significant
ANXA1	Anxa1	ENSMUSG00000024659	2775.69	0.0363126	0.0661949	0.333716	0.963421	16952	NA	Panel	Not_Significant
ANXA11	Anxa11	ENSMUSG00000021866	688.784	0.18454	0.143635	0.0114141	0.19046	11744	NA	Panel	Not_Significant
ANXA13	Anxa13	ENSMUSG00000055114	0.48423	0.000324062	0.0738571	0.826146	NA	69787	NA	Panel	NA
ANXA3	Anxa3	ENSMUSG00000029484	703.6	0.0846512	0.158902	0.00827664	0.152491	11745	NA	Panel	Not_Significant
ANXA4	Anxa4	ENSMUSG00000029994	1109.23	0.0259838	0.0673517	0.442315	0.996174	11746	NA	Panel	Not_Significant
ANXA5	Anxa5	ENSMUSG00000027712	9955.31	0.0138061	0.0623238	0.697408	0.999804	11747	NA	Panel	Not_Significant
ANXA6	Anxa6	ENSMUSG00000018340	12679.3	-0.0483138	0.0516639	0.21389	0.878266	11749	NA	Panel	Not_Significant
ANXA7	Anxa7	ENSMUSG00000021814	1881	0.00263212	0.0531419	0.942316	0.999804	11750	NA	Panel	Not_Significant
ANXA8	Anxa8	ENSMUSG00000021950	47.078	0.840369	0.543535	0.00251056	0.0668993	11752	NA	Panel	Not_Significant
ANXA8L1	Anxa8	ENSMUSG00000021950	47.078	0.840369	0.543535	0.00251056	0.0668993	11752	NA	Panel	Not_Significant
ANXA9	Anxa9	ENSMUSG00000015702	35.8952	0.0235592	0.0779985	0.10426	0.668903	71790	NA	Panel	Not_Significant
AOAH	Aoah	ENSMUSG00000021322	29.4841	0.018263	0.076159	0.141946	0.763092	27052	NA	Panel	Not_Significant
AOC1	Aoc1	ENSMUSG00000029811	0.512365	-0.000514418	0.073854	0.771336	NA	76507	NA	Panel	NA
AOC2	Aoc2	ENSMUSG00000078651	128.31	-0.0012269	0.0690995	0.958222	0.999804	237940	NA	Panel	Not_Significant
AOC3	Aoc3	ENSMUSG00000019326	218.503	-0.00278905	0.0691219	0.908791	0.999804	11754	NA	Panel	Not_Significant
AOPEP	Aopep	ENSMUSG00000021458	813.386	0.000612975	0.0640853	0.988831	0.999804	72061	NA	Panel	Not_Significant
AOX1	Aox1	ENSMUSG00000063558	208.69	0.802542	0.185722	6.52991e-07	0.000102263	11761	NA	Panel	Significant
AP1AR	Ap1ar	ENSMUSG00000074238	1017.59	0.00632497	0.0602996	0.857614	0.999804	211556	NA	Panel	Not_Significant
AP1B1	Ap1b1	ENSMUSG00000009090	2229.04	0.0607201	0.0656786	0.154155	0.784166	11764	NA	Panel	Not_Significant
AP1G1	Ap1g1	ENSMUSG00000031731	2518.84	-0.00832661	0.0547424	0.820657	0.999804	11765	NA	Panel	Not_Significant
AP1G2	Ap1g2	ENSMUSG00000040701	463.833	-0.0734782	0.106864	0.0676982	0.548533	11766	NA	Panel	Not_Significant
AP1M1	Ap1m1	ENSMUSG00000003033	2216.31	0.000841002	0.0578234	0.980975	0.999804	11767	NA	Panel	Not_Significant
AP1M2	Ap1m2	ENSMUSG00000003309	0.679759	-0.000697674	0.0738591	0.654677	NA	11768	NA	Panel	NA
AP1S1	Ap1s1	ENSMUSG00000004849	1758.07	-0.0106515	0.0550363	0.773856	0.999804	11769	NA	Panel	Not_Significant
AP1S2	Ap1s2	ENSMUSG00000031367	1190.89	0.258058	0.115454	0.00145712	0.0452678	108012	NA	Panel	Significant
AP1S3	Ap1s3	ENSMUSG00000054702	19.0253	0.0026407	0.0733182	0.782673	0.999804	252903	NA	Panel	Not_Significant
AP2A1	Ap2a1	ENSMUSG00000060279	2423.72	-0.00460676	0.0554959	0.899223	0.999804	11771	NA	Panel	Not_Significant
AP2A2	Ap2a2	ENSMUSG00000002957	4681.03	0.153789	0.0778899	0.00595736	0.121604	11772	NA	Panel	Not_Significant
AP2B1	Ap2b1	ENSMUSG00000035152	4998.79	0.0248756	0.0525804	0.515262	0.999804	71770	NA	Panel	Not_Significant
AP2M1	Ap2m1	ENSMUSG00000022841	7921.93	0.0616416	0.0581344	0.1327	0.740683	11773	NA	Panel	Not_Significant
AP2S1	Ap2s1	ENSMUSG00000008036	2057.49	0.0134466	0.0551139	0.716765	0.999804	232910	NA	Panel	Not_Significant
AP3B1	Ap3b1	ENSMUSG00000021686	2406.52	-0.0214123	0.0540351	0.56651	0.999804	11774	NA	Panel	Not_Significant
AP3B2	Ap3b2	ENSMUSG00000062444	13.7196	0.0154312	0.0760271	0.0196502	0.273248	11775	NA	Panel	Not_Significant
AP3D1	Ap3d1	ENSMUSG00000020198	6861.25	0.00686921	0.0563781	0.853494	0.999804	11776	NA	Panel	Not_Significant
AP3M1	Ap3m1	ENSMUSG00000021824	2547.94	-0.00862704	0.0559418	0.818201	0.999804	55946	NA	Panel	Not_Significant
AP3M2	Ap3m2	ENSMUSG00000031539	456.37	0.0315875	0.0695518	0.364032	0.97744	64933	NA	Panel	Not_Significant
AP3S1	Ap3s1	ENSMUSG00000024480	1523.26	0.049008	0.0738334	0.212943	0.877405	11777	NA	Panel	Not_Significant
AP3S2	Ap3s2	ENSMUSG00000063801	1229.24	-0.0183751	0.0599835	0.608175	0.999804	11778	NA	Panel	Not_Significant
AP4B1	Ap4b1	ENSMUSG00000032952	28.2937	-0.000232534	0.0727458	0.986226	0.999804	67489	NA	Panel	Not_Significant
AP4E1	Ap4e1	ENSMUSG00000001998	704.401	0.0028352	0.0673737	0.921983	0.999804	108011	NA	Panel	Not_Significant
AP4M1	Ap4m1	ENSMUSG00000019518	997.94	0.0429885	0.0752232	0.235684	0.904577	11781	NA	Panel	Not_Significant
AP4S1	Ap4s1	ENSMUSG00000020955	263.896	-0.0262306	0.0710402	0.398876	0.98814	11782	NA	Panel	Not_Significant
AP5B1	Ap5b1	ENSMUSG00000049562	92.8811	0.0114129	0.0722568	0.561279	0.999804	381201	NA	Panel	Not_Significant
AP5M1	Ap5m1	ENSMUSG00000036291	638.733	-0.000321619	0.0622104	0.991452	0.999804	74385	NA	Panel	Not_Significant
AP5S1	Ap5s1	ENSMUSG00000068264	309.389	0.00939502	0.0701	0.69643	0.999804	69596	NA	Panel	Not_Significant
AP5Z1	Ap5z1	ENSMUSG00000039623	584.744	0.0182255	0.0677299	0.560051	0.999804	231855	NA	Panel	Not_Significant
APAF1	Apaf1	ENSMUSG00000019979	1825.63	-0.0105416	0.0546155	0.775081	0.999804	11783	NA	Panel	Not_Significant
APBA1	Apba1	ENSMUSG00000024897	488.763	-0.000148075	0.0617034	0.994919	0.999804	319924	NA	Panel	Not_Significant
APBA2	Apba2	ENSMUSG00000030519	96.4324	0.0308524	0.0825194	0.0218508	0.294385	11784	NA	Panel	Not_Significant
APBA3	Apba3	ENSMUSG00000004931	936.818	0.0313316	0.0641826	0.401724	0.98814	57267	NA	Panel	Not_Significant
APBB1	Apbb1	ENSMUSG00000037032	1124.05	0.0451437	0.0712151	0.247971	0.913723	11785	NA	Panel	Not_Significant
APBB1IP	Apbb1ip	ENSMUSG00000026786	84.9285	-0.0285457	0.0793216	0.133875	0.743456	54519	NA	Panel	Not_Significant
APBB2	Apbb2	ENSMUSG00000029207	1800.55	0.0870221	0.0997978	0.0682892	0.550604	11787	NA	Panel	Not_Significant
APBB3	Apbb3	ENSMUSG00000117679	885.227	0.0167858	0.0649918	0.614739	0.999804	225372	NA	Panel	Not_Significant
APC	Apc	ENSMUSG00000005871	3008.01	-0.00497848	0.0603788	0.885298	0.999804	11789	NA	Panel	Not_Significant
APC2	Apc2	ENSMUSG00000020135	200.236	0.00786291	0.0711365	0.709039	0.999804	23805	NA	Panel	Not_Significant
APCDD1	Apcdd1	ENSMUSG00000071847	1306.8	0.0241946	0.0717279	0.408821	0.989653	494504	NA	Panel	Not_Significant
APEH	Apeh	ENSMUSG00000032590	1232.05	-0.0660295	0.0805725	0.127659	0.733936	235606	NA	Panel	Not_Significant
APEX1	Apex1	ENSMUSG00000035960	252.196	-0.075112	0.109792	0.0614736	0.522212	11792	NA	Panel	Not_Significant
APEX2	Apex2	ENSMUSG00000025269	461.447	-0.00926671	0.0631927	0.782508	0.999804	77622	NA	Panel	Not_Significant
APH1A	Aph1a	ENSMUSG00000015750	2888.45	-0.0294739	0.0549409	0.435501	0.995118	226548	NA	Panel	Not_Significant
APH1B	Aph1b	ENSMUSG00000032375	431.829	0.0666937	0.098356	0.0876226	0.615976	208117	NA	Panel	Not_Significant
APH1B	Aph1c	ENSMUSG00000053040	111.843	0.0150467	0.0717609	0.518304	0.999804	68318	NA	Panel	Not_Significant
API5	Api5	ENSMUSG00000027193	2801.92	-0.00584684	0.0564557	0.87626	0.999804	11800	NA	Panel	Not_Significant
APIP	Apip	ENSMUSG00000010911	455.822	-0.0117386	0.0644233	0.825231	0.999804	56369	NA	Panel	Not_Significant
APLF	Aplf	ENSMUSG00000030051	268.868	-0.0014441	0.0660502	0.960117	0.999804	72103	NA	Panel	Not_Significant
APLN	Apln	ENSMUSG00000037010	543.473	-0.0246698	0.0713461	0.406744	0.989136	30878	NA	Panel	Not_Significant
APLNR	Aplnr	ENSMUSG00000044338	2062.64	-0.154627	0.140941	0.0180169	0.258349	23796	NA	Panel	Not_Significant
APLP1	Aplp1	ENSMUSG00000006651	441.778	0.300691	0.221524	0.00526705	0.112188	11803	NA	Panel	Not_Significant
APLP2	Aplp2	ENSMUSG00000031996	8215.98	0.00801333	0.0554617	0.831013	0.999804	11804	NA	Panel	Not_Significant
APMAP	Apmap	ENSMUSG00000033096	592.558	-0.0169566	0.0654434	0.60406	0.999804	71881	NA	Panel	Not_Significant
APOA1	Apoa1	ENSMUSG00000032083	3.16668	0.000634198	0.0737185	0.896045	NA	11806	NA	Panel	NA
APOA2	Apoa2	ENSMUSG00000005681	0.830794	-0.00177397	0.0738716	0.426587	NA	11807	NA	Panel	NA
APOB	Apob	ENSMUSG00000020609	2.60404	0.00518002	0.0740554	0.162119	NA	238055	NA	Panel	NA
APOBEC1	Apobec1	ENSMUSG00000040613	139.134	-0.030674	0.0795475	0.157046	0.78932	11810	NA	Panel	Not_Significant
APOBEC2	Apobec2	ENSMUSG00000040694	7.87018	-0.00702805	0.0740423	0.309814	0.950957	11811	NA	Panel	Not_Significant
APOBEC3H	Apobec3	ENSMUSG00000009585	432.683	0.0328352	0.0728313	0.317854	0.95349	80287	NA	Panel	Not_Significant
APOBR	Apobr	ENSMUSG00000042759	157.612	-0.0189814	0.0762855	0.148689	0.774151	171504	NA	Panel	Not_Significant
APOC1	Apoc1	ENSMUSG00000040564	7.66366	0.0112144	0.0748822	0.0777211	0.583015	11812	NA	Panel	Not_Significant
APOC3	Apoc3	ENSMUSG00000032081	0.309912	0.000844046	0.0738722	0.662774	NA	11814	NA	Panel	NA
APOC4	Apoc4	ENSMUSG00000074336	0.66064	-2.1462e-05	0.0738399	0.992909	NA	11425	NA	Panel	NA
APOD	Apod	ENSMUSG00000022548	1956.7	0.534249	0.24657	0.000966483	0.033955	11815	NA	Panel	Significant
APOE	Apoe	ENSMUSG00000002985	3724.57	0.387584	0.19323	0.0015899	0.0479884	11816	NA	Panel	Significant
APOF	Apof	ENSMUSG00000047631	0.846719	0.0018514	0.073896	0.276719	NA	103161	NA	Panel	NA
APOH	Apoh	ENSMUSG00000000049	3.66751	-0.00348568	0.0738758	0.40613	NA	11818	NA	Panel	NA
APOL1	Apol10b	ENSMUSG00000050014	1.33487	-0.00109136	0.0738245	0.708495	NA	328561	NA	Panel	NA
APOL1	Apol11b	ENSMUSG00000091694	0.331365	1.32821e-05	0.0738587	0.998392	NA	328563	NA	Panel	NA
APOL1	Apol7a	ENSMUSG00000010601	12.0327	1.35743	0.969948	0.00311529	0.0778049	75761	NA	Panel	Not_Significant
APOL1	Apol7b	ENSMUSG00000068252	1.38631	0.00073349	0.073839	0.752393	NA	278679	NA	Panel	NA
APOL1	Apol8	ENSMUSG00000056656	3.21367	-0.000581974	0.0737455	0.891348	NA	239552	NA	Panel	NA
APOL1	Apol9a	ENSMUSG00000057346	32.753	0.0243897	0.0786616	0.0697654	0.55655	223672	NA	Panel	Not_Significant
APOL1	Apol9b	ENSMUSG00000068246	22.6395	0.0110688	0.0743356	0.293744	0.945795	71898	NA	Panel	Not_Significant
APOL2	Apol10b	ENSMUSG00000050014	1.33487	-0.00109136	0.0738245	0.708495	NA	328561	NA	Panel	NA
APOL2	Apol11b	ENSMUSG00000091694	0.331365	1.32821e-05	0.0738587	0.998392	NA	328563	NA	Panel	NA
APOL2	Apol7a	ENSMUSG00000010601	12.0327	1.35743	0.969948	0.00311529	0.0778049	75761	NA	Panel	Not_Significant
APOL2	Apol7b	ENSMUSG00000068252	1.38631	0.00073349	0.073839	0.752393	NA	278679	NA	Panel	NA
APOL2	Apol8	ENSMUSG00000056656	3.21367	-0.000581974	0.0737455	0.891348	NA	239552	NA	Panel	NA
APOL2	Apol9a	ENSMUSG00000057346	32.753	0.0243897	0.0786616	0.0697654	0.55655	223672	NA	Panel	Not_Significant
APOL2	Apol9b	ENSMUSG00000068246	22.6395	0.0110688	0.0743356	0.293744	0.945795	71898	NA	Panel	Not_Significant
APOL3	Apol10b	ENSMUSG00000050014	1.33487	-0.00109136	0.0738245	0.708495	NA	328561	NA	Panel	NA
APOL3	Apol11b	ENSMUSG00000091694	0.331365	1.32821e-05	0.0738587	0.998392	NA	328563	NA	Panel	NA
APOL3	Apol7a	ENSMUSG00000010601	12.0327	1.35743	0.969948	0.00311529	0.0778049	75761	NA	Panel	Not_Significant
APOL3	Apol7b	ENSMUSG00000068252	1.38631	0.00073349	0.073839	0.752393	NA	278679	NA	Panel	NA
APOL3	Apol8	ENSMUSG00000056656	3.21367	-0.000581974	0.0737455	0.891348	NA	239552	NA	Panel	NA
APOL3	Apol9a	ENSMUSG00000057346	32.753	0.0243897	0.0786616	0.0697654	0.55655	223672	NA	Panel	Not_Significant
APOL3	Apol9b	ENSMUSG00000068246	22.6395	0.0110688	0.0743356	0.293744	0.945795	71898	NA	Panel	Not_Significant
APOL4	Apol10b	ENSMUSG00000050014	1.33487	-0.00109136	0.0738245	0.708495	NA	328561	NA	Panel	NA
APOL4	Apol11b	ENSMUSG00000091694	0.331365	1.32821e-05	0.0738587	0.998392	NA	328563	NA	Panel	NA
APOL4	Apol7a	ENSMUSG00000010601	12.0327	1.35743	0.969948	0.00311529	0.0778049	75761	NA	Panel	Not_Significant
APOL4	Apol7b	ENSMUSG00000068252	1.38631	0.00073349	0.073839	0.752393	NA	278679	NA	Panel	NA
APOL4	Apol8	ENSMUSG00000056656	3.21367	-0.000581974	0.0737455	0.891348	NA	239552	NA	Panel	NA
APOL4	Apol9a	ENSMUSG00000057346	32.753	0.0243897	0.0786616	0.0697654	0.55655	223672	NA	Panel	Not_Significant
APOL4	Apol9b	ENSMUSG00000068246	22.6395	0.0110688	0.0743356	0.293744	0.945795	71898	NA	Panel	Not_Significant
APOL6	Apol6	ENSMUSG00000033576	82.9679	-0.0345716	0.0835434	0.0633586	0.529078	71939	NA	Panel	Not_Significant
APOLD1	Apold1	ENSMUSG00000090698	255.822	0.00285595	0.0685801	0.911963	0.999804	381823	NA	Panel	Not_Significant
APOM	Apom	ENSMUSG00000024391	6.57105	-0.00268696	0.0736525	0.678226	0.999804	55938	NA	Panel	Not_Significant
APOO	Apoo	ENSMUSG00000079508	252.403	-0.0108914	0.0668877	0.714899	0.999804	68316	NA	Panel	Not_Significant
APOOL	Apool	ENSMUSG00000025525	371.907	-0.00294916	0.0643158	0.924956	0.999804	68117	NA	Panel	Not_Significant
APP	App	ENSMUSG00000022892	24232.9	0.0863177	0.0730806	0.0687755	0.552343	11820	NA	Panel	Not_Significant
APPBP2	Appbp2	ENSMUSG00000018481	2817.87	-0.00381585	0.0540858	0.951343	0.999804	66884	NA	Panel	Not_Significant
APPL1	Appl1	ENSMUSG00000040760	2116.33	-0.0129036	0.05951	0.719153	0.999804	72993	NA	Panel	Not_Significant
APPL2	Appl2	ENSMUSG00000020263	2172.42	0.0267556	0.0642983	0.447547	0.998131	216190	NA	Panel	Not_Significant
APRT	Aprt	ENSMUSG00000006589	1774.65	-0.166031	0.0822984	0.00465502	0.103058	11821	NA	Panel	Not_Significant
APTX	Aptx	ENSMUSG00000028411	614.054	-0.0118755	0.0615536	0.732326	0.999804	66408	NA	Panel	Not_Significant
AQP1	Aqp1	ENSMUSG00000004655	4424.74	0.401266	0.12772	8.03936e-05	0.00526027	11826	NA	Panel	Significant
AQP11	Aqp11	ENSMUSG00000042797	106.5	-0.0350915	0.0824653	0.114122	0.697062	66333	NA	Panel	Not_Significant
AQP2	Aqp2	ENSMUSG00000023013	5.97969	0.0124064	0.0752229	0.0326072	NA	11827	NA	Panel	NA
AQP3	Aqp3	ENSMUSG00000028435	2.815	0.00335886	0.0739519	0.16232	NA	11828	NA	Panel	NA
AQP4	Aqp4	ENSMUSG00000024411	1.57445	0.00266711	0.073916	0.202192	NA	11829	NA	Panel	NA
AQP5	Aqp5	ENSMUSG00000044217	24.5072	0.0249648	0.0794421	0.0251205	0.319117	11830	NA	Panel	Not_Significant
AQP6	Aqp6	ENSMUSG00000043144	0.679306	-0.000965473	0.073858	0.601441	NA	11831	NA	Panel	NA
AQP7	Aqp7	ENSMUSG00000028427	7.05796	0.0120797	0.0751277	0.0419303	0.424547	11832	NA	Panel	Not_Significant
AQP8	Aqp8	ENSMUSG00000030762	0.651171	-6.88492e-05	0.073846	0.972091	NA	11833	NA	Panel	NA
AQP9	Aqp9	ENSMUSG00000032204	4.85206	-0.00153639	0.0736916	0.776118	NA	64008	NA	Panel	NA
AQR	Aqr	ENSMUSG00000040383	1467.35	-0.0387221	0.0695133	0.301872	0.949372	11834	NA	Panel	Not_Significant
AR	Ar	ENSMUSG00000046532	52.6773	-0.00477636	0.0725773	0.741691	0.999804	11835	NA	Panel	Not_Significant
ARAF	Araf	ENSMUSG00000001127	3712.14	0.0406384	0.0634802	0.297535	0.948577	11836	NA	Panel	Not_Significant
ARAP1	Arap1	ENSMUSG00000032812	3411.66	0.0737853	0.0952728	0.0883464	0.618699	69710	NA	Panel	Not_Significant
ARAP2	Arap2	ENSMUSG00000037999	68.8649	0.0171113	0.0742825	0.347228	0.969762	212285	NA	Panel	Not_Significant
ARAP3	Arap3	ENSMUSG00000024451	1640.89	-0.00476419	0.0682488	0.855641	0.999804	106952	NA	Panel	Not_Significant
ARC	Arc	ENSMUSG00000022602	13.5445	-0.00282931	0.073333	0.762883	0.999804	11838	NA	Panel	Not_Significant
ARCN1	Arcn1	ENSMUSG00000032096	10855.3	-0.0210918	0.0531247	0.578155	0.999804	213827	NA	Panel	Not_Significant
AREL1	Arel1	ENSMUSG00000042350	1123	0.0198241	0.0623711	0.59496	0.999804	68497	NA	Panel	Not_Significant
ARF1	Arf1	ENSMUSG00000048076	11749	-0.0242049	0.052701	0.517587	0.999804	11840	NA	Panel	Not_Significant
ARF3	Arf3	ENSMUSG00000051853	4886.86	-0.0292534	0.0571671	0.451825	0.998131	11842	NA	Panel	Not_Significant
ARF4	Arf4	ENSMUSG00000021877	11623.4	-0.0127437	0.0505185	0.729097	0.999804	11843	NA	Panel	Not_Significant
ARF5	Arf5	ENSMUSG00000020440	2962.89	0.0187765	0.0592901	0.610254	0.999804	11844	NA	Panel	Not_Significant
ARF6	Arf6	ENSMUSG00000044147	1959.08	-0.00190535	0.0589371	0.924762	0.999804	11845	NA	Panel	Not_Significant
ARFGAP1	Arfgap1	ENSMUSG00000027575	7296.3	0.00181387	0.0552773	0.963642	0.999804	228998	NA	Panel	Not_Significant
ARFGAP2	Arfgap2	ENSMUSG00000027255	1058.27	-0.0129344	0.0600505	0.728643	0.999804	77038	NA	Panel	Not_Significant
ARFGAP3	Arfgap3	ENSMUSG00000054277	2442.1	0.00768915	0.0619564	0.822771	0.999804	66251	NA	Panel	Not_Significant
ARFGEF1	Arfgef1	ENSMUSG00000067851	2486.73	-0.0348201	0.063473	0.353853	0.972831	211673	NA	Panel	Not_Significant
ARFGEF2	Arfgef2	ENSMUSG00000074582	1823.1	-0.00750157	0.0619102	0.844683	0.999804	99371	NA	Panel	Not_Significant
ARFGEF3	Arfgef3	ENSMUSG00000019852	392.375	0.017526	0.0703587	0.52064	0.999804	215821	NA	Panel	Not_Significant
ARFIP1	Arfip1	ENSMUSG00000074513	185.678	-0.0340804	0.0769268	0.248653	0.913723	99889	NA	Panel	Not_Significant
ARFIP1	Arfip1	ENSMUSG00000102805	0.813522	-0.000542263	0.0738384	0.811447	NA	99889	NA	Panel	NA
ARFIP2	Arfip2	ENSMUSG00000030881	3584.94	0.0140482	0.0544162	0.706577	0.999804	76932	NA	Panel	Not_Significant
ARFRP1	Arfrp1	ENSMUSG00000038671	1008.48	0.00768947	0.0613214	0.820751	0.999804	76688	NA	Panel	Not_Significant
ARG1	Arg1	ENSMUSG00000019987	5.98973	0.00108371	0.0736447	0.856239	NA	11846	NA	Panel	NA
ARG2	Arg2	ENSMUSG00000021125	6.47098	0.000249541	0.0736345	0.968313	NA	11847	NA	Panel	NA
ARGLU1	Arglu1	ENSMUSG00000040459	6104.97	0.055172	0.0689027	0.198011	0.855542	234023	NA	Panel	Not_Significant
ARHGAP1	Arhgap1	ENSMUSG00000027247	2942.27	0.0607768	0.0720311	0.156536	0.789179	228359	NA	Panel	Not_Significant
ARHGAP10	Arhgap10	ENSMUSG00000037148	755.845	0.0364109	0.0681296	0.327545	0.95838	78514	NA	Panel	Not_Significant
ARHGAP11A	Arhgap11a	ENSMUSG00000041219	1366.51	-0.00514061	0.0653177	0.861604	0.999804	228482	NA	Panel	Not_Significant
ARHGAP11B	Arhgap11a	ENSMUSG00000041219	1366.51	-0.00514061	0.0653177	0.861604	0.999804	228482	NA	Panel	Not_Significant
ARHGAP12	Arhgap12	ENSMUSG00000041225	1534.37	-0.101271	0.109685	0.0472538	0.451868	75415	NA	Panel	Not_Significant
ARHGAP15	Arhgap15	ENSMUSG00000049744	50.1213	-0.0271211	0.0792156	0.108455	0.682073	76117	NA	Panel	Not_Significant
ARHGAP17	Arhgap17	ENSMUSG00000030766	1396.73	0.0740785	0.0973445	0.0876416	0.615976	70497	NA	Panel	Not_Significant
ARHGAP18	Arhgap18	ENSMUSG00000039031	741.405	0.0382785	0.0779577	0.227707	0.895134	73910	NA	Panel	Not_Significant
ARHGAP19	Arhgap19	ENSMUSG00000025154	841.624	0.0217422	0.0662154	0.51923	0.999804	71085	NA	Panel	Not_Significant
ARHGAP19-SLIT1	Arhgap19	ENSMUSG00000025154	841.624	0.0217422	0.0662154	0.51923	0.999804	71085	NA	Panel	Not_Significant
ARHGAP20	Arhgap20	ENSMUSG00000053199	770.12	0.0306421	0.0822437	0.02883	0.343922	244867	NA	Panel	Not_Significant
ARHGAP21	Arhgap21	ENSMUSG00000036591	2649.03	0.130834	0.0858631	0.0181963	0.25964	71435	NA	Panel	Not_Significant
ARHGAP22	Arhgap22	ENSMUSG00000063506	5.37245	-0.00323171	0.0738233	0.495359	NA	239027	NA	Panel	NA
ARHGAP23	Arhgap23	ENSMUSG00000049807	2665.32	-0.0429949	0.0581325	0.281111	0.939485	58996	NA	Panel	Not_Significant
ARHGAP24	Arhgap24	ENSMUSG00000057315	1481.42	-0.243653	0.169151	0.00628637	0.126031	231532	NA	Panel	Not_Significant
ARHGAP25	Arhgap25	ENSMUSG00000030047	128.706	0.00975414	0.0702304	0.680548	0.999804	232201	NA	Panel	Not_Significant
ARHGAP26	Arhgap26	ENSMUSG00000036452	262.416	0.000901509	0.0672027	0.972267	0.999804	71302	NA	Panel	Not_Significant
ARHGAP27	Arhgap27	ENSMUSG00000034255	477.783	0.0129251	0.0674777	0.664257	0.999804	544817	NA	Panel	Not_Significant
ARHGAP28	Arhgap28	ENSMUSG00000024043	2334.57	0.0772949	0.0960893	0.0854463	0.60919	268970	NA	Panel	Not_Significant
ARHGAP29	Arhgap29	ENSMUSG00000039831	3539.68	0.0268879	0.0603606	0.540407	0.999804	214137	NA	Panel	Not_Significant
ARHGAP30	Arhgap30	ENSMUSG00000048865	260.397	0.0102401	0.0690263	0.695422	0.999804	226652	NA	Panel	Not_Significant
ARHGAP31	Arhgap31	ENSMUSG00000022799	4155.17	-0.0456265	0.0667573	0.249695	0.915619	12549	NA	Panel	Not_Significant
ARHGAP32	Arhgap32	ENSMUSG00000041444	1467.24	-0.00546508	0.0620694	0.888374	0.999804	330914	NA	Panel	Not_Significant
ARHGAP33	Arhgap33	ENSMUSG00000036882	1141.53	0.0538867	0.0854246	0.133246	0.741651	233071	NA	Panel	Not_Significant
ARHGAP35	Arhgap35	ENSMUSG00000058230	3836.57	-0.00312892	0.0515413	0.937459	0.999804	232906	NA	Panel	Not_Significant
ARHGAP36	Arhgap36	ENSMUSG00000036198	6.98629	-0.0144598	0.0757216	0.0279334	0.338855	75404	NA	Panel	Not_Significant
ARHGAP39	Arhgap39	ENSMUSG00000033697	872.107	-0.0735449	0.0881716	0.0989748	0.652761	223666	NA	Panel	Not_Significant
ARHGAP4	Arhgap4	ENSMUSG00000031389	252.953	-0.107312	0.198554	0.0174071	0.252337	171207	NA	Panel	Not_Significant
ARHGAP40	Arhgap40	ENSMUSG00000074625	1.71141	0.00112406	0.0738194	0.714655	NA	545481	NA	Panel	NA
ARHGAP42	Arhgap42	ENSMUSG00000050730	942.209	-0.106603	0.138865	0.0368404	0.394769	71544	NA	Panel	Not_Significant
ARHGAP44	Arhgap44	ENSMUSG00000033389	418.755	0.0318676	0.0753305	0.287626	0.944413	216831	NA	Panel	Not_Significant
ARHGAP45	Arhgap45	ENSMUSG00000035697	830.085	0.462009	0.185441	0.00048267	0.02077	70719	NA	Panel	Significant
ARHGAP5	Arhgap5	ENSMUSG00000035133	2016.98	-0.0221296	0.0604616	0.550151	0.999804	11855	NA	Panel	Not_Significant
ARHGAP6	Arhgap6	ENSMUSG00000031355	120.577	0.0146965	0.0717872	0.524011	0.999804	11856	NA	Panel	Not_Significant
ARHGAP8	Arhgap8	ENSMUSG00000078954	28.0958	-0.000443421	0.0734387	0.952919	0.999804	73167	NA	Panel	Not_Significant
ARHGAP9	Arhgap9	ENSMUSG00000040345	70.5308	-0.0175021	0.0747122	0.30986	0.950957	216445	NA	Panel	Not_Significant
ARHGDIA	Arhgdia	ENSMUSG00000025132	12139.4	0.0368773	0.0562083	0.356546	0.973167	192662	NA	Panel	Not_Significant
ARHGDIB	Arhgdib	ENSMUSG00000030220	1133.93	0.00114111	0.0591286	0.978455	0.999804	11857	NA	Panel	Not_Significant
ARHGDIG	Arhgdig	ENSMUSG00000073433	57.6169	0.00313151	0.071924	0.853378	0.999804	14570	NA	Panel	Not_Significant
ARHGEF1	Arhgef1	ENSMUSG00000040940	5099	0.0449012	0.0659754	0.276549	0.936854	16801	NA	Panel	Not_Significant
ARHGEF10	Arhgef10	ENSMUSG00000071176	2425.21	0.0338026	0.0587562	0.414644	0.99085	234094	NA	Panel	Not_Significant
ARHGEF10L	Arhgef10l	ENSMUSG00000040964	771.544	-0.0279344	0.0695544	0.401981	0.98814	72754	NA	Panel	Not_Significant
ARHGEF11	Arhgef11	ENSMUSG00000041977	1924.2	-0.00603985	0.0646794	0.830436	0.999804	213498	NA	Panel	Not_Significant
ARHGEF12	Arhgef12	ENSMUSG00000059495	3223.36	-0.0029973	0.06294	0.941851	0.999804	69632	NA	Panel	Not_Significant
ARHGEF15	Arhgef15	ENSMUSG00000052921	620.935	0.0139607	0.0683077	0.629438	0.999804	442801	NA	Panel	Not_Significant
ARHGEF16	Arhgef16	ENSMUSG00000029032	23.8997	-0.00757144	0.0734566	0.521967	0.999804	230972	NA	Panel	Not_Significant
ARHGEF17	Arhgef17	ENSMUSG00000032875	4509.47	-0.0752059	0.0633614	0.0862146	0.611035	207212	NA	Panel	Not_Significant
ARHGEF18	Arhgef18	ENSMUSG00000004568	1302.38	0.0313869	0.0590177	0.415968	0.99085	102098	NA	Panel	Not_Significant
ARHGEF19	Arhgef19	ENSMUSG00000028919	1227.79	0.0724199	0.112536	0.0525067	0.478631	213649	NA	Panel	Not_Significant
ARHGEF2	Arhgef2	ENSMUSG00000028059	2878.93	0.0200135	0.0585083	0.594617	0.999804	16800	NA	Panel	Not_Significant
ARHGEF25	Arhgef25	ENSMUSG00000019467	6683.97	0.157388	0.114141	0.0146404	0.226678	52666	NA	Panel	Not_Significant
ARHGEF26	Arhgef26	ENSMUSG00000036885	253.104	-0.0274466	0.0758474	0.276853	0.936854	622434	NA	Panel	Not_Significant
ARHGEF28	Arhgef28	ENSMUSG00000021662	182.205	0.0744906	0.123685	0.0300126	0.352441	110596	NA	Panel	Not_Significant
ARHGEF3	Arhgef3	ENSMUSG00000021895	194.81	-0.0031518	0.0693467	0.894731	0.999804	71704	NA	Panel	Not_Significant
ARHGEF33	Arhgef33	ENSMUSG00000054901	23.4935	0.00804219	0.073497	0.50682	0.999804	381112	NA	Panel	Not_Significant
ARHGEF37	Arhgef37	ENSMUSG00000045094	10.1957	0.00157394	0.0734699	0.843347	0.999804	328967	NA	Panel	Not_Significant
ARHGEF38	Arhgef38	ENSMUSG00000040969	3.7432	0.0105202	0.0749144	0.006268	NA	77669	NA	Panel	NA
ARHGEF39	Arhgef39	ENSMUSG00000051517	349.874	0.000770446	0.0677226	0.978506	0.999804	230098	NA	Panel	Not_Significant
ARHGEF40	Arhgef40	ENSMUSG00000004562	5595.56	0.184631	0.102438	0.00577171	0.118947	268739	NA	Panel	Not_Significant
ARHGEF5	Arhgef5	ENSMUSG00000033542	634.049	0.537591	0.173987	8.27381e-05	0.00536863	54324	NA	Panel	Significant
ARHGEF6	Arhgef6	ENSMUSG00000031133	1602.26	-0.043205	0.078263	0.209046	0.871678	73341	NA	Panel	Not_Significant
ARHGEF7	Arhgef7	ENSMUSG00000031511	2940.83	0.0710465	0.0752657	0.110328	0.686173	54126	NA	Panel	Not_Significant
ARHGEF9	Arhgef9	ENSMUSG00000025656	758.24	0.00999677	0.0636424	0.765575	0.999804	236915	NA	Panel	Not_Significant
ARID1A	Arid1a	ENSMUSG00000007880	5379.5	-0.0212757	0.0569059	0.56919	0.999804	93760	NA	Panel	Not_Significant
ARID1B	Arid1b	ENSMUSG00000069729	2020.92	-0.0502258	0.0668362	0.216909	0.881165	239985	NA	Panel	Not_Significant
ARID2	Arid2	ENSMUSG00000033237	2649.68	-0.048479	0.0698261	0.225701	0.892916	77044	NA	Panel	Not_Significant
ARID3A	Arid3a	ENSMUSG00000019564	638.573	0.0388541	0.0701447	0.296236	0.948318	13496	NA	Panel	Not_Significant
ARID3B	Arid3b	ENSMUSG00000004661	193.932	-0.00629478	0.0680736	0.814764	0.999804	56380	NA	Panel	Not_Significant
ARID3C	Arid3c	ENSMUSG00000066224	3.6783	-0.00194082	0.0737767	0.657539	NA	550619	NA	Panel	NA
ARID4A	Arid4a	ENSMUSG00000048118	1104.57	-0.0346413	0.0715978	0.318878	0.953833	238247	NA	Panel	Not_Significant
ARID4B	Arid4b	ENSMUSG00000039219	1729.54	-0.0152321	0.0635613	0.675939	0.999804	94246	NA	Panel	Not_Significant
ARID5A	Arid5a	ENSMUSG00000037447	304.157	-0.0257717	0.0752312	0.298078	0.948727	214855	NA	Panel	Not_Significant
ARID5B	Arid5b	ENSMUSG00000019947	1420.17	0.00912879	0.0596498	0.798169	0.999804	71371	NA	Panel	Not_Significant
ARIH1	Arih1	ENSMUSG00000025234	2901.55	-0.00795507	0.0582975	0.82561	0.999804	23806	NA	Panel	Not_Significant
ARIH2	Arih2	ENSMUSG00000064145	1601.27	0.00914936	0.0579573	0.802659	0.999804	23807	NA	Panel	Not_Significant
ARL1	Arl1	ENSMUSG00000060904	5228.72	0.0135719	0.0496402	0.722422	0.999804	104303	NA	Panel	Not_Significant
ARL10	Arl10	ENSMUSG00000025870	397.919	-0.00594686	0.0651564	0.847131	0.999804	56795	NA	Panel	Not_Significant
ARL11	Arl11	ENSMUSG00000043157	26.329	-0.00432532	0.0730432	0.714474	0.999804	219144	NA	Panel	Not_Significant
ARL13A	Arl13a	ENSMUSG00000052549	1.15731	-0.000634506	0.0738203	0.821737	NA	74448	NA	Panel	NA
ARL13B	Arl13b	ENSMUSG00000022911	617.151	-0.0291606	0.0675966	0.40963	0.990276	68146	NA	Panel	Not_Significant
ARL14	Arl14	ENSMUSG00000098207	0.339195	2.9083e-05	0.0738587	0.998392	NA	71619	NA	Panel	NA
ARL14EP	Arl14ep	ENSMUSG00000027122	1297.37	-0.0275024	0.0629659	0.472259	0.999804	212772	NA	Panel	Not_Significant
ARL14EPL	Arl14epl	ENSMUSG00000073568	3.10047	0.000210525	0.0737759	0.95684	NA	381142	NA	Panel	NA
ARL15	Arl15	ENSMUSG00000042348	433.362	-0.029674	0.0705652	0.373267	0.980159	218639	NA	Panel	Not_Significant
ARL16	Arl16	ENSMUSG00000057594	457.677	0.0321887	0.0697834	0.356476	0.973167	70317	NA	Panel	Not_Significant
ARL17A	Arf2	ENSMUSG00000062421	1634.66	0.157417	0.132708	0.0181826	0.259638	11841	NA	Panel	Not_Significant
ARL17B	Arf2	ENSMUSG00000062421	1634.66	0.157417	0.132708	0.0181826	0.259638	11841	NA	Panel	Not_Significant
ARL2	Arl2	ENSMUSG00000024944	708.959	-0.0167362	0.0628034	0.629984	0.999804	56327	NA	Panel	Not_Significant
ARL2-SNX15	Arl2	ENSMUSG00000024944	708.959	-0.0167362	0.0628034	0.629984	0.999804	56327	NA	Panel	Not_Significant
ARL2BP	Arl2bp	ENSMUSG00000031776	1716.99	0.017583	0.0598103	0.627551	0.999804	107566	NA	Panel	Not_Significant
ARL3	Arl3	ENSMUSG00000025035	842.531	0.0341231	0.0690507	0.347853	0.970373	56350	NA	Panel	Not_Significant
ARL4A	Arl4a	ENSMUSG00000047446	900.056	-0.0125338	0.0691865	0.641147	0.999804	11861	NA	Panel	Not_Significant
ARL4C	Arl4c	ENSMUSG00000049866	673.448	0.115029	0.125578	0.0359378	0.391464	320982	NA	Panel	Not_Significant
ARL4D	Arl4d	ENSMUSG00000034936	205.366	-0.0685437	0.104485	0.0694542	0.554961	80981	NA	Panel	Not_Significant
ARL5A	Arl5a	ENSMUSG00000036093	2170.25	0.0178072	0.0618197	0.601706	0.999804	75423	NA	Panel	Not_Significant
ARL5B	Arl5b	ENSMUSG00000017418	1431.77	-0.075345	0.0907782	0.0928079	0.633055	75869	NA	Panel	Not_Significant
ARL5C	Arl5c	ENSMUSG00000038352	78.8198	0.0159678	0.0738069	0.389849	0.986573	217151	NA	Panel	Not_Significant
ARL6	Arl6	ENSMUSG00000022722	290.529	-0.0358343	0.07616	0.254528	0.921945	56297	NA	Panel	Not_Significant
ARL6IP1	Arl6ip1	ENSMUSG00000030654	3541.92	-0.00205685	0.0596691	0.997376	0.999804	54208	NA	Panel	Not_Significant
ARL6IP4	Arl6ip4	ENSMUSG00000029404	1009.26	-0.00498537	0.0605205	0.887353	0.999804	65105	NA	Panel	Not_Significant
ARL6IP5	Arl6ip5	ENSMUSG00000035199	2169.21	-0.0154885	0.0584963	0.675191	0.999804	65106	NA	Panel	Not_Significant
ARL6IP6	Arl6ip6	ENSMUSG00000026960	648.899	-0.0172863	0.0626557	0.620158	0.999804	65103	NA	Panel	Not_Significant
ARL8A	Arl8a	ENSMUSG00000026426	1576.2	0.0752549	0.085535	0.0983688	0.650773	68724	NA	Panel	Not_Significant
ARL8B	Arl8b	ENSMUSG00000030105	2132.22	-0.0126061	0.0609928	0.907117	0.999804	67166	NA	Panel	Not_Significant
ARL9	Arl9	ENSMUSG00000063820	6.70525	0.00457075	0.0737948	0.482359	0.999804	384185	NA	Panel	Not_Significant
ARMC1	Armc1	ENSMUSG00000027599	997.435	-0.00263605	0.0598427	0.932739	0.999804	74252	NA	Panel	Not_Significant
ARMC10	Armc10	ENSMUSG00000038525	957.036	0.00792901	0.0604889	0.821886	0.999804	67211	NA	Panel	Not_Significant
ARMC12	Armc12	ENSMUSG00000024223	0.481017	0.00113378	0.0738771	0.507169	NA	67645	NA	Panel	NA
ARMC2	Armc2	ENSMUSG00000071324	84.2815	-0.0164378	0.0730468	0.434457	0.994751	213402	NA	Panel	Not_Significant
ARMC3	Armc3	ENSMUSG00000037683	2.28489	0.00189376	0.0738179	0.602847	NA	70882	NA	Panel	NA
ARMC5	Armc5	ENSMUSG00000042178	746.281	0.0238037	0.0659762	0.500909	0.999804	233912	NA	Panel	Not_Significant
ARMC6	Armc6	ENSMUSG00000002343	667.678	-0.0222381	0.0694654	0.471006	0.999804	76813	NA	Panel	Not_Significant
ARMC7	Armc7	ENSMUSG00000057219	262.335	0.008704	0.0676067	0.759643	0.999804	276905	NA	Panel	Not_Significant
ARMC8	Armc8	ENSMUSG00000032468	842.633	-0.0488232	0.074862	0.250788	0.917571	74125	NA	Panel	Not_Significant
ARMC9	Armc9	ENSMUSG00000062590	571.563	-0.0228332	0.0668344	0.495473	0.999804	78795	NA	Panel	Not_Significant
ARMCX1	Armcx1	ENSMUSG00000033460	1652.98	0.0298292	0.061696	0.42922	0.993738	78248	NA	Panel	Not_Significant
ARMCX2	Armcx2	ENSMUSG00000033436	4379.77	-0.0101425	0.0568833	0.780891	0.999804	67416	NA	Panel	Not_Significant
ARMCX3	Armcx3	ENSMUSG00000049047	3904.16	0.0524107	0.0578932	0.198712	0.857017	71703	NA	Panel	Not_Significant
ARMCX4	Armcx4	ENSMUSG00000049804	4387.63	-0.0679506	0.0851941	0.119484	0.710506	100503043	NA	Panel	Not_Significant
ARMCX5	Armcx5	ENSMUSG00000072969	201.96	0.00637352	0.0674125	0.820133	0.999804	494468	NA	Panel	Not_Significant
ARMCX6	Armcx6	ENSMUSG00000050394	777.368	-0.0718139	0.0929309	0.0973131	0.647602	278097	NA	Panel	Not_Significant
ARMH1	Armh1	ENSMUSG00000060268	13.4788	0.00482679	0.0735599	0.589054	0.999804	381544	NA	Panel	Not_Significant
ARMH2	Armh2	ENSMUSG00000085861	1.04917	0.00109569	0.0738442	0.644258	NA	666145	NA	Panel	NA
ARMH3	Armh3	ENSMUSG00000039901	536.73	0.00439719	0.0617588	0.892206	0.999804	71617	NA	Panel	Not_Significant
ARMH4	Armh4	ENSMUSG00000036242	1793.7	-0.0554136	0.0686395	0.184858	0.835182	67419	NA	Panel	Not_Significant
ARMT1	Armt1	ENSMUSG00000061759	656.864	-0.0168627	0.0671967	0.584739	0.999804	73419	NA	Panel	Not_Significant
ARNT	Arnt	ENSMUSG00000015522	3416.13	-0.024764	0.0577926	0.496166	0.999804	11863	NA	Panel	Not_Significant
ARNT2	Arnt2	ENSMUSG00000015709	667.049	0.00644332	0.0734594	0.560769	0.999804	11864	NA	Panel	Not_Significant
ARNTL	Arntl	ENSMUSG00000055116	187.137	-0.0109724	0.0708843	0.631185	0.999804	11865	NA	Panel	Not_Significant
ARNTL2	Arntl2	ENSMUSG00000040187	115.393	0.0101958	0.0714542	0.630618	0.999804	272322	NA	Panel	Not_Significant
ARPC1A	Arpc1a	ENSMUSG00000029621	2524.27	0.0136182	0.0577361	0.71192	0.999804	56443	NA	Panel	Not_Significant
ARPC1B	Arpc1b	ENSMUSG00000029622	5811.16	0.140101	0.0968487	0.016948	0.24813	11867	NA	Panel	Not_Significant
ARPC2	Arpc2	ENSMUSG00000006304	4593.76	0.0175265	0.0536594	0.642113	0.999804	76709	NA	Panel	Not_Significant
ARPC3	Arpc3	ENSMUSG00000029465	1974.79	0.0300351	0.0596144	0.435548	0.995118	56378	NA	Panel	Not_Significant
ARPC4	Arpc4	ENSMUSG00000079426	1808.25	0.0356936	0.0618395	0.363768	0.97744	68089	NA	Panel	Not_Significant
ARPC4-TTLL3	Ttll3	ENSMUSG00000030276	181.839	-0.00179713	0.0687513	0.942976	0.999804	101100	NA	Panel	Not_Significant
ARPC5	Arpc5	ENSMUSG00000008475	2778.41	0.0415661	0.0643677	0.286693	0.943585	67771	NA	Panel	Not_Significant
ARPC5L	Arpc5l	ENSMUSG00000026755	1035.74	0.027009	0.0599872	0.494038	0.999804	74192	NA	Panel	Not_Significant
ARPIN	Arpin	ENSMUSG00000039043	916.329	0.0240341	0.063568	0.510142	0.999804	70420	NA	Panel	Not_Significant
ARPIN-AP3S2	Arpin	ENSMUSG00000039043	916.329	0.0240341	0.063568	0.510142	0.999804	70420	NA	Panel	Not_Significant
ARPP19	Arpp19	ENSMUSG00000007656	2096.21	-0.0164303	0.0609365	0.62391	0.999804	59046	NA	Panel	Not_Significant
ARPP21	Arpp21	ENSMUSG00000032503	36.1217	-0.0122037	0.0745472	0.261514	0.926373	74100	NA	Panel	Not_Significant
ARR3	Arr3	ENSMUSG00000060890	1.35561	-0.00117467	0.0738243	0.692363	NA	170735	NA	Panel	NA
ARRB1	Arrb1	ENSMUSG00000018909	1417.81	-0.0159389	0.0614147	0.654043	0.999804	109689	NA	Panel	Not_Significant
ARRB2	Arrb2	ENSMUSG00000060216	756.966	-0.00765225	0.0618762	0.813309	0.999804	216869	NA	Panel	Not_Significant
ARRDC1	Arrdc1	ENSMUSG00000026972	452.97	0.000338785	0.062905	0.992408	0.999804	215705	NA	Panel	Not_Significant
ARRDC2	Arrdc2	ENSMUSG00000002910	432.765	-0.00818732	0.0680997	0.764808	0.999804	70807	NA	Panel	Not_Significant
ARRDC3	Arrdc3	ENSMUSG00000074794	1505.35	0.0172762	0.0695515	0.545082	0.999804	105171	NA	Panel	Not_Significant
ARRDC4	Arrdc4	ENSMUSG00000042659	1111.88	0.534477	0.118591	3.3683e-07	5.85042e-05	66412	NA	Panel	Significant
ARSA	Arsa	ENSMUSG00000022620	1605.47	0.297675	0.122692	0.000793988	0.0298034	11883	NA	Panel	Significant
ARSB	Arsb	ENSMUSG00000042082	2312.29	-0.00996048	0.0741189	0.364938	0.97744	11881	NA	Panel	Not_Significant
ARSG	Arsg	ENSMUSG00000020604	300.822	0.0255016	0.0701	0.417104	0.99085	74008	NA	Panel	Not_Significant
ARSI	Arsi	ENSMUSG00000036412	1457.82	0.741151	0.503623	0.00274844	0.0714446	545260	NA	Panel	Not_Significant
ARSJ	Arsj	ENSMUSG00000046561	57.8637	-0.000688028	0.072204	0.962545	0.999804	271970	NA	Panel	Not_Significant
ARSK	Arsk	ENSMUSG00000021592	401.243	-0.0216562	0.0708305	0.452745	0.998131	77041	NA	Panel	Not_Significant
ART1	Art1	ENSMUSG00000030996	11.9901	-0.000285814	0.0735516	0.964211	0.999804	11870	NA	Panel	Not_Significant
ART3	Art3	ENSMUSG00000034842	10.7871	-0.00735061	0.0740564	0.311195	0.951173	109979	NA	Panel	Not_Significant
ART4	Art4	ENSMUSG00000030217	11.4771	0.0138632	0.0754973	0.0501283	0.466074	109978	NA	Panel	Not_Significant
ART5	Art5	ENSMUSG00000070424	25.7647	-0.00931249	0.0740117	0.362892	0.97744	11875	NA	Panel	Not_Significant
ARTN	Artn	ENSMUSG00000028539	9.14311	0.00119649	0.0735541	0.865268	0.999804	11876	NA	Panel	Not_Significant
ARV1	Arv1	ENSMUSG00000031982	195.163	-0.0321362	0.075353	0.28358	0.941418	68865	NA	Panel	Not_Significant
ARVCF	Arvcf	ENSMUSG00000118669	437.423	0.00044143	0.0656529	0.989363	0.999804	11877	NA	Panel	Not_Significant
AS3MT	As3mt	ENSMUSG00000003559	275.68	0.00547718	0.065428	0.854503	0.999804	57344	NA	Panel	Not_Significant
ASAH1	Asah1	ENSMUSG00000031591	1909.89	-0.041154	0.0636139	0.292385	0.945269	11886	NA	Panel	Not_Significant
ASAH2	Asah2	ENSMUSG00000024887	296.362	-0.0246168	0.0736699	0.352397	0.971697	54447	NA	Panel	Not_Significant
ASAH2B	Asah2	ENSMUSG00000024887	296.362	-0.0246168	0.0736699	0.352397	0.971697	54447	NA	Panel	Not_Significant
ASAP1	Asap1	ENSMUSG00000022377	3520.06	0.0157163	0.0585757	0.667688	0.999804	13196	NA	Panel	Not_Significant
ASAP2	Asap2	ENSMUSG00000052632	573.218	0.0147281	0.0622289	0.672067	0.999804	211914	NA	Panel	Not_Significant
ASAP3	Asap3	ENSMUSG00000036995	772.043	0.464977	0.207363	0.000867916	0.0317063	230837	NA	Panel	Significant
ASB1	Asb1	ENSMUSG00000026311	653.508	0.00487431	0.0642481	0.880182	0.999804	65247	NA	Panel	Not_Significant
ASB10	Asb10	ENSMUSG00000038204	31.3939	-0.0177344	0.0758503	0.171253	0.814208	117590	NA	Panel	Not_Significant
ASB11	Asb11	ENSMUSG00000031382	2.50438	-0.00369875	0.0739213	0.311283	NA	68854	NA	Panel	NA
ASB13	Asb13	ENSMUSG00000033781	165.467	-0.0541143	0.0968555	0.0596122	0.511798	142688	NA	Panel	Not_Significant
ASB14	Asb14	ENSMUSG00000021898	15.6821	0.00655831	0.0736842	0.490378	0.999804	142687	NA	Panel	Not_Significant
ASB15	Asb15	ENSMUSG00000029685	1.81612	-0.0013657	0.0738285	0.648373	NA	78910	NA	Panel	NA
ASB16	Asb16	ENSMUSG00000034768	54.8907	-0.0237635	0.0774484	0.158607	0.79266	217217	NA	Panel	Not_Significant
ASB17	Asb17	ENSMUSG00000038997	2.14608	0.00161493	0.0738025	0.665946	NA	66772	NA	Panel	NA
ASB18	Asb18	ENSMUSG00000067081	0.975855	-2.9784e-05	0.0738298	0.990371	NA	208372	NA	Panel	NA
ASB2	Asb2	ENSMUSG00000021200	21.4811	-0.0100866	0.0742029	0.312536	0.951173	65256	NA	Panel	Not_Significant
ASB3	Asb3	ENSMUSG00000020305	385.68	-0.0426051	0.0776602	0.214848	0.880122	65257	NA	Panel	Not_Significant
ASB4	Asb4	ENSMUSG00000042607	199.052	-0.00714257	0.069857	0.762959	0.999804	65255	NA	Panel	Not_Significant
ASB5	Asb5	ENSMUSG00000031519	7.04542	0.0103896	0.0747214	0.088889	0.620041	76294	NA	Panel	Not_Significant
ASB6	Asb6	ENSMUSG00000039483	677.335	0.0162445	0.062101	0.645619	0.999804	72323	NA	Panel	Not_Significant
ASB7	Asb7	ENSMUSG00000030509	541.817	-0.0242921	0.0687512	0.453805	0.998131	117589	NA	Panel	Not_Significant
ASB8	Asb8	ENSMUSG00000048175	743.571	0.0108163	0.0613123	0.757723	0.999804	78541	NA	Panel	Not_Significant
ASB9	Asb9	ENSMUSG00000031384	18.062	0.0131177	0.0747939	0.224601	0.891203	69299	NA	Panel	Not_Significant
ASCC1	Ascc1	ENSMUSG00000044475	586.073	0.00933045	0.0633077	0.78002	0.999804	69090	NA	Panel	Not_Significant
ASCC2	Ascc2	ENSMUSG00000020412	1784.63	0.0162291	0.0627968	0.615324	0.999804	75452	NA	Panel	Not_Significant
ASCC3	Ascc3	ENSMUSG00000038774	1491.08	-0.0396449	0.0757187	0.24835	0.913723	77987	NA	Panel	Not_Significant
ASCL1	Ascl1	ENSMUSG00000020052	17.1455	2.95464	1.31403	0.000666573	0.0263676	17172	NA	Panel	Significant
ASCL2	Ascl2	ENSMUSG00000009248	9.65087	0.00824412	0.0741788	0.2701	0.932976	17173	NA	Panel	Not_Significant
ASCL3	Ascl3	ENSMUSG00000035951	0.510301	0.000551089	0.0738545	0.76225	NA	56787	NA	Panel	NA
ASCL4	Ascl4	ENSMUSG00000085111	0.672625	-0.00118883	0.073857	0.56478	NA	67341	NA	Panel	NA
ASCL5	Ascl5	ENSMUSG00000097918	1.00698	0.00181872	0.073878	0.372756	NA	226439	NA	Panel	NA
ASF1A	Asf1a	ENSMUSG00000019857	273.31	-0.00361898	0.0670959	0.896956	0.999804	66403	NA	Panel	Not_Significant
ASF1B	Asf1b	ENSMUSG00000005470	492.694	0.032173	0.069723	0.360328	0.975033	66929	NA	Panel	Not_Significant
ASGR1	Asgr1	ENSMUSG00000020884	28.0075	0.00212653	0.0738152	0.589525	0.999804	11889	NA	Panel	Not_Significant
ASGR2	Asgr2	ENSMUSG00000040963	5.01595	-0.00126756	0.0736698	0.82022	NA	11890	NA	Panel	NA
ASH1L	Ash1l	ENSMUSG00000028053	3510.11	-0.0469969	0.0742184	0.236897	0.905462	192195	NA	Panel	Not_Significant
ASH2L	Ash2l	ENSMUSG00000031575	1589.42	-0.0402961	0.0635097	0.299447	0.949126	23808	NA	Panel	Not_Significant
ASIC1	Asic1	ENSMUSG00000023017	265.16	0.248922	0.333113	0.00911832	0.163263	11419	NA	Panel	Not_Significant
ASIC2	Asic2	ENSMUSG00000020704	15.676	-0.00752272	0.0739853	0.35619	0.973167	11418	NA	Panel	Not_Significant
ASIC3	Asic3	ENSMUSG00000038276	31.4722	-0.0188104	0.0760397	0.178258	0.825929	171209	NA	Panel	Not_Significant
ASIC4	Asic4	ENSMUSG00000033007	5.30054	0.00193443	0.0737051	0.724265	NA	241118	NA	Panel	NA
ASIP	a	ENSMUSG00000084897	2.47375	0.00283445	0.0738459	0.4761	NA	50518	NA	Panel	NA
ASIP	a	ENSMUSG00000027596	4.29237	-0.00239665	0.0737407	0.647306	NA	50518	NA	Panel	NA
ASL	Asl	ENSMUSG00000025533	474.885	0.00468036	0.063543	0.886944	0.999804	109900	NA	Panel	Not_Significant
ASMT	Asmt	ENSMUSG00000093806	2.60888	-0.000781826	0.073798	0.815638	NA	107626	NA	Panel	NA
ASNS	Asns	ENSMUSG00000029752	914.158	-0.227064	0.142785	0.00545059	0.114929	27053	NA	Panel	Not_Significant
ASNSD1	Asnsd1	ENSMUSG00000026095	138.54	-0.00384127	0.0695633	0.870243	0.999804	70396	NA	Panel	Not_Significant
ASPA	Aspa	ENSMUSG00000020774	15.4401	0.00645772	0.0738899	0.401788	0.98814	11484	NA	Panel	Not_Significant
ASPDH	Aspdh	ENSMUSG00000038704	2.45876	-0.00250916	0.0738728	0.411522	NA	68352	NA	Panel	NA
ASPG	Aspg	ENSMUSG00000037686	29.2247	0.00359257	0.0736135	0.635822	0.999804	104816	NA	Panel	Not_Significant
ASPH	Asph	ENSMUSG00000028207	3827.56	-0.00659209	0.0565919	0.860915	0.999804	65973	NA	Panel	Not_Significant
ASPHD1	Asphd1	ENSMUSG00000046378	7.04146	0.00220218	0.0736551	0.725622	0.999804	233879	NA	Panel	Not_Significant
ASPHD2	Asphd2	ENSMUSG00000029348	367.643	-0.0439984	0.0778678	0.213291	0.877405	72898	NA	Panel	Not_Significant
ASPM	Aspm	ENSMUSG00000033952	1310.63	-0.181038	0.117538	0.00884426	0.160169	12316	NA	Panel	Not_Significant
ASPN	Aspn	ENSMUSG00000021388	11143.8	-0.0910331	0.106509	0.0599784	0.514108	66695	NA	Panel	Not_Significant
ASPRV1	Asprv1	ENSMUSG00000033508	8.20568	-0.00742967	0.0740706	0.303785	0.950957	67855	NA	Panel	Not_Significant
ASPSCR1	Aspscr1	ENSMUSG00000025142	977.2	0.018538	0.0593517	0.603769	0.999804	68938	NA	Panel	Not_Significant
ASRGL1	Asrgl1	ENSMUSG00000024654	445.636	-0.0228205	0.0654899	0.501246	0.999804	66514	NA	Panel	Not_Significant
ASS1	Ass1	ENSMUSG00000076441	146.819	0.512955	0.341948	0.00304667	0.0768952	11898	NA	Panel	Not_Significant
ASTE1	Aste1	ENSMUSG00000032567	151.213	-0.00792496	0.0693477	0.750412	0.999804	66595	NA	Panel	Not_Significant
ASTL	Astl	ENSMUSG00000050468	0.333882	-0.000873438	0.0738731	0.647095	NA	215095	NA	Panel	NA
ASTN1	Astn1	ENSMUSG00000026587	155.54	-0.0170009	0.0755714	0.195698	0.852874	11899	NA	Panel	Not_Significant
ASTN2	Astn2	ENSMUSG00000028373	319.82	0.00231769	0.0711923	0.93296	0.999804	56079	NA	Panel	Not_Significant
ASXL1	Asxl1	ENSMUSG00000042548	3271.61	0.0385797	0.0574393	0.324962	0.957698	228790	NA	Panel	Not_Significant
ASXL2	Asxl2	ENSMUSG00000037486	1248.57	-0.0360604	0.0744796	0.284317	0.941418	75302	NA	Panel	Not_Significant
ASXL3	Asxl3	ENSMUSG00000045215	697.285	-0.462587	0.164673	0.000205892	0.0108969	211961	NA	Panel	Significant
ATAD1	Atad1	ENSMUSG00000013662	1402.19	-0.00724774	0.0591446	0.837854	0.999804	67979	NA	Panel	Not_Significant
ATAD2B	Atad2b	ENSMUSG00000052812	1339.23	-0.0136384	0.0624214	0.694608	0.999804	320817	NA	Panel	Not_Significant
ATAD3A	Atad3a	ENSMUSG00000029036	1598.8	-0.053837	0.0778783	0.175596	0.821408	108888	NA	Panel	Not_Significant
ATAD5	Atad5	ENSMUSG00000017550	782.3	-0.18393	0.141285	0.0112124	0.188081	237877	NA	Panel	Not_Significant
ATAT1	Atat1	ENSMUSG00000024426	861.327	0.0578654	0.0917825	0.0891126	0.620576	73242	NA	Panel	Not_Significant
ATCAY	Atcay	ENSMUSG00000034958	6.394	0.00338375	0.0737363	0.578606	NA	16467	NA	Panel	NA
ATE1	Ate1	ENSMUSG00000030850	1121.01	0.0126013	0.0600878	0.724588	0.999804	11907	NA	Panel	Not_Significant
ATF1	Atf1	ENSMUSG00000023027	1219.39	-0.00524869	0.062515	0.875622	0.999804	11908	NA	Panel	Not_Significant
ATF2	Atf2	ENSMUSG00000027104	1664.66	0.0103946	0.0564281	0.778834	0.999804	11909	NA	Panel	Not_Significant
ATF3	Atf3	ENSMUSG00000026628	61.3231	0.0145545	0.0738462	0.392966	0.987182	11910	NA	Panel	Not_Significant
ATF4	Atf4	ENSMUSG00000042406	4925.22	-0.0150931	0.0568866	0.688452	0.999804	11911	NA	Panel	Not_Significant
ATF5	Atf5	ENSMUSG00000038539	1000.23	-0.0275478	0.0665333	0.424238	0.992602	107503	NA	Panel	Not_Significant
ATF6	Atf6	ENSMUSG00000026663	1466.3	-0.055485	0.088379	0.126754	0.731991	226641	NA	Panel	Not_Significant
ATF6B	Atf6b	ENSMUSG00000015461	1659.71	-0.0261018	0.057811	0.491164	0.999804	12915	NA	Panel	Not_Significant
ATF7	Atf7	ENSMUSG00000099083	2978.49	0.0181831	0.0625632	0.606002	0.999804	223922	NA	Panel	Not_Significant
ATF7-NPFF	Atf7	ENSMUSG00000099083	2978.49	0.0181831	0.0625632	0.606002	0.999804	223922	NA	Panel	Not_Significant
ATF7IP	Atf7ip	ENSMUSG00000030213	2917.67	-0.0332104	0.0604539	0.390133	0.986573	54343	NA	Panel	Not_Significant
ATF7IP2	Atf7ip2	ENSMUSG00000039200	18.5829	-0.000190204	0.0731212	0.983479	0.999804	75329	NA	Panel	Not_Significant
ATG10	Atg10	ENSMUSG00000021619	105.98	-0.023334	0.0760428	0.252373	0.920021	66795	NA	Panel	Not_Significant
ATG101	Atg101	ENSMUSG00000037204	387.086	-0.0285003	0.0684192	0.395684	0.98814	68118	NA	Panel	Not_Significant
ATG12	Atg12	ENSMUSG00000032905	748.247	0.03348	0.0661235	0.367114	0.97744	67526	NA	Panel	Not_Significant
ATG13	Atg13	ENSMUSG00000027244	1208	-0.0215515	0.0579852	0.561198	0.999804	51897	NA	Panel	Not_Significant
ATG14	Atg14	ENSMUSG00000037526	322.561	0.00885423	0.0655963	0.777013	0.999804	100504663	NA	Panel	Not_Significant
ATG16L1	Atg16l1	ENSMUSG00000026289	1111.33	-0.00634795	0.0595564	0.803389	0.999804	77040	NA	Panel	Not_Significant
ATG16L2	Atg16l2	ENSMUSG00000047767	571.289	0.00604765	0.0682621	0.820363	0.999804	73683	NA	Panel	Not_Significant
ATG2A	Atg2a	ENSMUSG00000024773	1408.35	0.0201577	0.0611682	0.575553	0.999804	329015	NA	Panel	Not_Significant
ATG2B	Atg2b	ENSMUSG00000041341	1651.91	-0.0138274	0.0626747	0.696163	0.999804	76559	NA	Panel	Not_Significant
ATG3	Atg3	ENSMUSG00000022663	866.714	-0.0288643	0.0700446	0.385738	0.985116	67841	NA	Panel	Not_Significant
ATG4A	Atg4a	ENSMUSG00000079418	492.461	0.00959917	0.0653008	0.75929	0.999804	666468	NA	Panel	Not_Significant
ATG4A	Atg4a-ps	ENSMUSG00000087119	32.5385	0.00796809	0.0730613	0.595743	0.999804	102926	NA	Panel	Not_Significant
ATG4B	Atg4b	ENSMUSG00000026280	1558.27	-0.00208578	0.0562876	0.940146	0.999804	66615	NA	Panel	Not_Significant
ATG4C	Atg4c	ENSMUSG00000028550	403.985	0.0111629	0.06547	0.724054	0.999804	242557	NA	Panel	Not_Significant
ATG4D	Atg4d	ENSMUSG00000002820	416.157	0.0233411	0.0684148	0.473364	0.999804	235040	NA	Panel	Not_Significant
ATG5	Atg5	ENSMUSG00000038160	647.77	0.0159379	0.0629225	0.646204	0.999804	11793	NA	Panel	Not_Significant
ATG7	Atg7	ENSMUSG00000030314	657.746	0.00641783	0.0625907	0.87507	0.999804	74244	NA	Panel	Not_Significant
ATG9A	Atg9a	ENSMUSG00000033124	812.896	-0.00674144	0.0613471	0.837866	0.999804	245860	NA	Panel	Not_Significant
ATG9B	Atg9b	ENSMUSG00000038295	55.1284	-0.000972426	0.0719505	0.950954	0.999804	213948	NA	Panel	Not_Significant
ATIC	Atic	ENSMUSG00000026192	2357.04	-0.0900674	0.0788985	0.0590001	0.508919	108147	NA	Panel	Not_Significant
ATL1	Atl1	ENSMUSG00000021066	187.607	0.0153898	0.0700733	0.564684	0.999804	73991	NA	Panel	Not_Significant
ATL2	Atl2	ENSMUSG00000059811	1185.17	0.0116737	0.0591478	0.743767	0.999804	56298	NA	Panel	Not_Significant
ATL3	Atl3	ENSMUSG00000024759	4470.86	0.0157336	0.0622202	0.641747	0.999804	109168	NA	Panel	Not_Significant
ATM	Atm	ENSMUSG00000034218	729.487	-0.288084	0.181765	0.0038618	0.0895431	11920	NA	Panel	Not_Significant
ATMIN	Atmin	ENSMUSG00000047388	850.385	-0.0131189	0.0589294	0.730779	0.999804	234776	NA	Panel	Not_Significant
ATN1	Atn1	ENSMUSG00000004263	231.379	0.00319223	0.0683603	0.891508	0.999804	13498	NA	Panel	Not_Significant
ATOH7	Atoh7	ENSMUSG00000036816	1.93625	0.00316436	0.0738976	0.346062	NA	53404	NA	Panel	NA
ATOH8	Atoh8	ENSMUSG00000037621	518.546	0.300396	0.124614	0.000814132	0.0303805	71093	NA	Panel	Significant
ATOX1	Atox1	ENSMUSG00000018585	1091.54	0.0103263	0.0569737	0.809766	0.999804	11927	NA	Panel	Not_Significant
ATP10A	Atp10a	ENSMUSG00000025324	390.133	0.0158045	0.0729481	0.457137	0.998131	11982	NA	Panel	Not_Significant
ATP10B	Atp10b	ENSMUSG00000055415	7.83192	0.00293379	0.0736178	0.678887	0.999804	319767	NA	Panel	Not_Significant
ATP10D	Atp10d	ENSMUSG00000046808	629.133	0.00220602	0.0660278	0.942465	0.999804	231287	NA	Panel	Not_Significant
ATP11A	Atp11a	ENSMUSG00000031441	3769.35	0.0459467	0.0700521	0.241764	0.906779	50770	NA	Panel	Not_Significant
ATP11B	Atp11b	ENSMUSG00000037400	1468.77	-0.0523674	0.0711169	0.192954	0.848169	76295	NA	Panel	Not_Significant
ATP11C	Atp11c	ENSMUSG00000062949	700.399	0.000440847	0.0628461	0.989817	0.999804	320940	NA	Panel	Not_Significant
ATP12A	Atp12a	ENSMUSG00000022229	1.33441	-0.0011251	0.0738253	0.699385	NA	192113	NA	Panel	NA
ATP13A1	Atp13a1	ENSMUSG00000031862	2737.76	-0.0365869	0.0597015	0.351216	0.971212	170759	NA	Panel	Not_Significant
ATP13A2	Atp13a2	ENSMUSG00000036622	1649.78	-0.00311738	0.0619922	0.926153	0.999804	74772	NA	Panel	Not_Significant
ATP13A3	Atp13a3	ENSMUSG00000022533	2023.81	-0.0315829	0.0693897	0.368769	0.97744	224088	NA	Panel	Not_Significant
ATP13A4	Atp13a4	ENSMUSG00000038094	2.39625	0.000482722	0.0738361	0.835305	NA	224079	NA	Panel	NA
ATP13A5	Atp13a5	ENSMUSG00000048939	7.0968	0.00361492	0.073937	0.268472	0.931629	268878	NA	Panel	Not_Significant
ATP1A1	Atp1a1	ENSMUSG00000033161	10927.8	-0.185975	0.14005	0.011687	0.193662	11928	NA	Panel	Not_Significant
ATP1A2	Atp1a2	ENSMUSG00000007097	995.989	0.00240995	0.0738265	0.550228	0.999804	98660	NA	Panel	Not_Significant
ATP1A3	Atp1a3	ENSMUSG00000040907	21.7365	0.00975995	0.0743683	0.239015	0.9059	232975	NA	Panel	Not_Significant
ATP1A4	Atp1a4	ENSMUSG00000007107	1.35977	2.79634e-05	0.0738007	0.993694	NA	27222	NA	Panel	NA
ATP1B1	Atp1b1	ENSMUSG00000026576	630.014	0.766465	0.24593	6.87989e-05	0.00472832	11931	NA	Panel	Significant
ATP1B2	Atp1b2	ENSMUSG00000041329	672.877	0.0314457	0.0758245	0.276126	0.936505	11932	NA	Panel	Not_Significant
ATP1B3	Atp1b3	ENSMUSG00000032412	2756.55	-0.00383592	0.0551402	0.911039	0.999804	11933	NA	Panel	Not_Significant
ATP1B4	Atp1b4	ENSMUSG00000016327	3.2618	-0.00705911	0.074345	0.00472942	NA	67821	NA	Panel	NA
ATP23	Atp23	ENSMUSG00000025436	210.567	-0.0190547	0.0701137	0.503953	0.999804	68876	NA	Panel	Not_Significant
ATP2A1	Atp2a1	ENSMUSG00000030730	44.5368	-0.0105874	0.0731914	0.499838	0.999804	11937	NA	Panel	Not_Significant
ATP2A2	Atp2a2	ENSMUSG00000029467	5835.63	-0.0245421	0.0656879	0.486252	0.999804	11938	NA	Panel	Not_Significant
ATP2A3	Atp2a3	ENSMUSG00000020788	39.6775	0.00245586	0.0723901	0.866171	0.999804	53313	NA	Panel	Not_Significant
ATP2B1	Atp2b1	ENSMUSG00000019943	3800.5	-0.0549094	0.0823034	0.157753	0.789884	67972	NA	Panel	Not_Significant
ATP2B2	Atp2b2	ENSMUSG00000030302	6.87655	0.000449054	0.073662	0.939418	0.999804	11941	NA	Panel	Not_Significant
ATP2B3	Atp2b3	ENSMUSG00000031376	11.4019	0.00628063	0.0739532	0.359621	0.974848	320707	NA	Panel	Not_Significant
ATP2B4	Atp2b4	ENSMUSG00000026463	4615.26	-0.169229	0.134067	0.0148976	0.228805	381290	NA	Panel	Not_Significant
ATP2C1	Atp2c1	ENSMUSG00000032570	1780.09	0.0238573	0.0653761	0.495304	0.999804	235574	NA	Panel	Not_Significant
ATP2C2	Atp2c2	ENSMUSG00000034112	2.851	0.00190153	0.0737802	0.661299	NA	69047	NA	Panel	NA
ATP4A	Atp4a	ENSMUSG00000005553	4.68304	0.00687618	0.0741593	0.198632	NA	11944	NA	Panel	NA
ATP4B	Atp4b	ENSMUSG00000031449	1.16563	-0.000610204	0.07382	0.828189	NA	11945	NA	Panel	NA
ATP5F1A	Atp5a1	ENSMUSG00000025428	18262.2	-0.0815366	0.063397	0.0687136	0.552078	11946	NA	Panel	Not_Significant
ATP5F1B	Atp5b	ENSMUSG00000025393	19455.3	-0.0361917	0.0521028	0.342751	0.966579	11947	NA	Panel	Not_Significant
ATP5F1C	Atp5c1	ENSMUSG00000025781	3785.56	-0.036154	0.0576772	0.358653	0.974048	11949	NA	Panel	Not_Significant
ATP5F1D	Atp5d	ENSMUSG00000003072	3604.89	-0.0193744	0.0538939	0.604945	0.999804	66043	NA	Panel	Not_Significant
ATP5F1E	Atp5e	ENSMUSG00000016252	2409.52	-0.006456	0.0553726	0.84269	0.999804	67126	NA	Panel	Not_Significant
ATP5IF1	Atpif1	ENSMUSG00000054428	889.693	-0.0187246	0.0643276	0.590914	0.999804	11983	NA	Panel	Not_Significant
ATP5MC2	Atp5g2	ENSMUSG00000062683	4097.38	-0.0628947	0.0634605	0.138066	0.75553	67942	NA	Panel	Not_Significant
ATP5MC3	Atp5g3	ENSMUSG00000018770	4960.01	-0.0205356	0.0525483	0.534129	0.999804	228033	NA	Panel	Not_Significant
ATP5ME	Atp5k	ENSMUSG00000050856	1213.29	-0.0105956	0.0578498	0.773094	0.999804	11958	NA	Panel	Not_Significant
ATP5MF	Atp5j2	ENSMUSG00000038690	2082.29	-0.0378238	0.0614048	0.338564	0.965123	57423	NA	Panel	Not_Significant
ATP5MF-PTCD1	Ptcd1	ENSMUSG00000029624	505.641	-0.007902	0.0643695	0.804789	0.999804	71799	NA	Panel	Not_Significant
ATP5MG	Atp5l	ENSMUSG00000038717	1214.76	0.0170162	0.0581455	0.637522	0.999804	27425	NA	Panel	Not_Significant
ATP5MGL	Atp5l	ENSMUSG00000038717	1214.76	0.0170162	0.0581455	0.637522	0.999804	27425	NA	Panel	Not_Significant
ATP5MJ	Atp5mpl	ENSMUSG00000021290	1038.54	0.00302982	0.0577625	0.933693	0.999804	70257	NA	Panel	Not_Significant
ATP5MK	Atp5md	ENSMUSG00000071528	914.313	-0.028984	0.0613797	0.440577	0.996174	66477	NA	Panel	Not_Significant
ATP5PB	Atp5pb	ENSMUSG00000000563	3792.35	-0.0403824	0.0586609	0.307005	0.950957	11950	NA	Panel	Not_Significant
ATP5PD	Atp5h	ENSMUSG00000034566	2924.65	0.0135242	0.0550574	0.716044	0.999804	71679	NA	Panel	Not_Significant
ATP5PF	Atp5j	ENSMUSG00000022890	2204.79	-0.0293221	0.0552896	0.443364	0.997081	11957	NA	Panel	Not_Significant
ATP5PO	Atp5o	ENSMUSG00000022956	537.201	0.0369537	0.0730078	0.297389	0.948577	28080	NA	Panel	Not_Significant
ATP6AP1	Atp6ap1	ENSMUSG00000019087	4052.36	-0.0151259	0.061379	0.671391	0.999804	54411	NA	Panel	Not_Significant
ATP6AP2	Atp6ap2	ENSMUSG00000031007	1265.51	-0.0351098	0.0780883	0.223321	0.888095	70495	NA	Panel	Not_Significant
ATP6V0A1	Atp6v0a1	ENSMUSG00000019302	1908.16	0.121164	0.0872061	0.0252111	0.319206	11975	NA	Panel	Not_Significant
ATP6V0A2	Atp6v0a2	ENSMUSG00000038023	1992.48	-0.00323523	0.0591507	0.926373	0.999804	21871	NA	Panel	Not_Significant
ATP6V0A4	Atp6v0a4	ENSMUSG00000038600	14.1291	0.00674792	0.0739096	0.391573	0.987182	140494	NA	Panel	Not_Significant
ATP6V0B	Atp6v0b	ENSMUSG00000033379	1284.56	-0.0250639	0.0696992	0.431357	0.994312	114143	NA	Panel	Not_Significant
ATP6V0C	Atp6v0c	ENSMUSG00000024121	4462.08	-0.0524803	0.0817345	0.150285	0.777087	11984	NA	Panel	Not_Significant
ATP6V0D1	Atp6v0d1	ENSMUSG00000013160	2117.59	0.0572432	0.0695527	0.168888	0.811972	11972	NA	Panel	Not_Significant
ATP6V0D2	Atp6v0d2	ENSMUSG00000028238	714.905	-0.00445189	0.0739332	NA	NA	242341	NA	Panel	NA
ATP6V0E1	Atp6v0e	ENSMUSG00000015575	1717.34	0.00870078	0.0655396	0.782504	0.999804	11974	NA	Panel	Not_Significant
ATP6V0E2	Atp6v0e2	ENSMUSG00000039347	61.0424	0.011424	0.0735109	0.449799	0.998131	76252	NA	Panel	Not_Significant
ATP6V1A	Atp6v1a	ENSMUSG00000052459	2569.38	-0.0294797	0.0760333	0.272331	0.934843	11964	NA	Panel	Not_Significant
ATP6V1B1	Atp6v1b1	ENSMUSG00000006269	1.03164	8.17928e-05	0.0738382	0.97004	NA	110935	NA	Panel	NA
ATP6V1B2	Atp6v1b2	ENSMUSG00000006273	3032.27	-0.0175724	0.0758579	0.353055	0.972389	11966	NA	Panel	Not_Significant
ATP6V1C1	Atp6v1c1	ENSMUSG00000022295	1017.95	-0.0187986	0.0716696	0.438926	0.996174	66335	NA	Panel	Not_Significant
ATP6V1C2	Atp6v1c2	ENSMUSG00000020566	2.2722	0.00187603	0.0738541	0.504097	NA	68775	NA	Panel	NA
ATP6V1D	Atp6v1d	ENSMUSG00000021114	865.844	-0.00297968	0.0674597	0.922421	0.999804	73834	NA	Panel	Not_Significant
ATP6V1E1	Atp6v1e1	ENSMUSG00000019210	1617.53	-0.0162065	0.0687335	0.576347	0.999804	11973	NA	Panel	Not_Significant
ATP6V1E2	Atp6v1e2	ENSMUSG00000053375	0.327201	-0.00086939	0.073873	0.651806	NA	74915	NA	Panel	NA
ATP6V1F	Atp6v1f	ENSMUSG00000004285	951.698	-0.015168	0.0622237	0.664094	0.999804	66144	NA	Panel	Not_Significant
ATP6V1G1	Atp6v1g1	ENSMUSG00000039105	1779.6	-0.0121763	0.0667993	0.6863	0.999804	66290	NA	Panel	Not_Significant
ATP6V1G2-DDX39B	Atp6v1g2	ENSMUSG00000024403	161.163	0.00613837	0.0698225	0.798377	0.999804	66237	NA	Panel	Not_Significant
ATP6V1H	Atp6v1h	ENSMUSG00000033793	1052.37	-0.0124286	0.0679972	0.66262	0.999804	108664	NA	Panel	Not_Significant
ATP7A	Atp7a	ENSMUSG00000033792	981.332	-0.170352	0.161157	0.0152651	0.232766	11977	NA	Panel	Not_Significant
ATP7B	Atp7b	ENSMUSG00000006567	17.9967	-0.0011375	0.073102	0.913002	0.999804	11979	NA	Panel	Not_Significant
ATP8A1	Atp8a1	ENSMUSG00000037685	800.869	-0.0139928	0.062321	0.686117	0.999804	11980	NA	Panel	Not_Significant
ATP8A2	Atp8a2	ENSMUSG00000021983	33.158	0.0127569	0.0740221	0.374686	0.980503	50769	NA	Panel	Not_Significant
ATP8B1	Atp8b1	ENSMUSG00000039529	242.135	0.0205566	0.0726966	0.415568	0.99085	54670	NA	Panel	Not_Significant
ATP8B2	Atp8b2	ENSMUSG00000060671	7527.81	-0.0151043	0.0579639	0.661938	0.999804	54667	NA	Panel	Not_Significant
ATP8B3	Atp8b3	ENSMUSG00000003341	6.97138	0.00796797	0.0742634	0.193495	0.848442	67331	NA	Panel	Not_Significant
ATP8B4	Atp8b4	ENSMUSG00000060131	38.7857	-0.0192053	0.0761467	0.17564	0.821408	241633	NA	Panel	Not_Significant
ATP9A	Atp9a	ENSMUSG00000027546	2851.2	0.0135398	0.0616916	0.687263	0.999804	11981	NA	Panel	Not_Significant
ATP9B	Atp9b	ENSMUSG00000024566	1718.67	-0.00986614	0.0640862	0.7609	0.999804	50771	NA	Panel	Not_Significant
ATPAF1	Atpaf1	ENSMUSG00000028710	608.857	-0.0366176	0.0707756	0.312399	0.951173	230649	NA	Panel	Not_Significant
ATPAF2	Atpaf2	ENSMUSG00000042709	464.628	-0.0109839	0.0666855	0.714503	0.999804	246782	NA	Panel	Not_Significant
ATPSCKMT	Atpsckmt	ENSMUSG00000039065	366.982	-0.00549287	0.0687878	0.827755	0.999804	68073	NA	Panel	Not_Significant
ATR	Atr	ENSMUSG00000032409	837.723	-0.0877431	0.119099	0.0522086	0.478002	245000	NA	Panel	Not_Significant
ATRAID	Atraid	ENSMUSG00000013622	1294.18	0.0520297	0.0662849	0.208793	0.871138	381629	NA	Panel	Not_Significant
ATRIP	Atrip	ENSMUSG00000025646	635.642	-0.0354982	0.0694841	0.335469	0.963854	235610	NA	Panel	Not_Significant
ATRN	Atrn	ENSMUSG00000027312	1885.79	-0.000484515	0.0568551	0.987516	0.999804	11990	NA	Panel	Not_Significant
ATRNL1	Atrnl1	ENSMUSG00000054843	2251.06	0.0894197	0.0871869	0.0661498	0.541333	226255	NA	Panel	Not_Significant
ATRX	Atrx	ENSMUSG00000031229	5536.86	-0.228322	0.142171	0.00597234	0.12178	22589	NA	Panel	Not_Significant
ATXN1	Atxn1	ENSMUSG00000046876	497.287	0.0299391	0.0696416	0.379926	0.98159	20238	NA	Panel	Not_Significant
ATXN10	Atxn10	ENSMUSG00000016541	4456.21	0.0332801	0.0603492	0.398964	0.98814	54138	NA	Panel	Not_Significant
ATXN1L	Atxn1l	ENSMUSG00000069895	2023.29	-0.0192623	0.0608705	0.54947	0.999804	52335	NA	Panel	Not_Significant
ATXN2	Atxn2	ENSMUSG00000042605	2206.12	-0.0216937	0.0572705	0.565926	0.999804	20239	NA	Panel	Not_Significant
ATXN2L	Atxn2l	ENSMUSG00000032637	6148.93	0.00543529	0.0580789	0.881536	0.999804	233871	NA	Panel	Not_Significant
ATXN3	Atxn3	ENSMUSG00000021189	567.279	-0.0138029	0.0683434	0.630095	0.999804	110616	NA	Panel	Not_Significant
ATXN3L	Atxn3	ENSMUSG00000021189	567.279	-0.0138029	0.0683434	0.630095	0.999804	110616	NA	Panel	Not_Significant
ATXN7	Atxn7	ENSMUSG00000021738	994.574	-0.00441233	0.0649037	0.884279	0.999804	246103	NA	Panel	Not_Significant
ATXN7L1	Atxn7l1	ENSMUSG00000020564	346.939	-0.0211437	0.0700073	0.475615	0.999804	380753	NA	Panel	Not_Significant
ATXN7L2	Atxn7l2	ENSMUSG00000048997	681.478	-0.0300803	0.0699945	0.374378	0.980503	72522	NA	Panel	Not_Significant
ATXN7L3	Atxn7l3	ENSMUSG00000059995	3085.27	0.00973794	0.0548166	0.792085	0.999804	217218	NA	Panel	Not_Significant
ATXN7L3B	Atxn7l3b	ENSMUSG00000074748	4717.15	0.0314328	0.0595767	0.420246	0.991438	382423	NA	Panel	Not_Significant
AUH	Auh	ENSMUSG00000021460	683.468	0.0361688	0.0757664	0.258716	0.925314	11992	NA	Panel	Not_Significant
AUNIP	Aunip	ENSMUSG00000078521	67.6307	0.0109193	0.0724043	0.562132	0.999804	69885	NA	Panel	Not_Significant
AUP1	Aup1	ENSMUSG00000068328	1842.15	0.0113184	0.0578039	0.75879	0.999804	11993	NA	Panel	Not_Significant
AURKA	Aurka	ENSMUSG00000027496	761.647	0.00384686	0.061139	0.904682	0.999804	20878	NA	Panel	Not_Significant
AURKAIP1	Aurkaip1	ENSMUSG00000065990	965.364	-0.0153704	0.062277	0.659867	0.999804	66077	NA	Panel	Not_Significant
AURKB	Aurkb	ENSMUSG00000020897	1006.6	0.00180162	0.0622547	0.957897	0.999804	20877	NA	Panel	Not_Significant
AURKC	Aurkc	ENSMUSG00000070837	1.53504	0.00176462	0.0738381	0.565652	NA	20871	NA	Panel	NA
AUTS2	Auts2	ENSMUSG00000029673	3825.74	-0.296306	0.0856216	3.34283e-05	0.00268354	319974	NA	Panel	Significant
AVEN	Aven	ENSMUSG00000003604	307.92	-0.00324842	0.066586	0.910636	0.999804	74268	NA	Panel	Not_Significant
AVIL	Avil	ENSMUSG00000025432	107.331	0.0289183	0.0777676	0.195133	0.852161	11567	NA	Panel	Not_Significant
AVL9	Avl9	ENSMUSG00000029787	797.436	-0.0110372	0.0601927	0.75624	0.999804	78937	NA	Panel	Not_Significant
AVP	Avp	ENSMUSG00000037727	2.17374	-0.00288823	0.0738619	0.436569	NA	11998	NA	Panel	NA
AVPI1	Avpi1	ENSMUSG00000018821	350.138	-0.000616859	0.0663761	0.984545	0.999804	69534	NA	Panel	Not_Significant
AVPR1A	Avpr1a	ENSMUSG00000020123	17.082	-0.0130424	0.0751174	0.120673	0.713137	54140	NA	Panel	Not_Significant
AVPR1B	Avpr1b	ENSMUSG00000026432	1.82832	-0.000378396	0.0738088	0.900751	NA	26361	NA	Panel	NA
AVPR2	Avpr2	ENSMUSG00000031390	6.09235	-0.00488738	0.0738643	0.418054	NA	12000	NA	Panel	NA
AWAT2	Awat2	ENSMUSG00000031220	17.1356	-0.0134566	0.0749497	0.194602	0.851205	245532	NA	Panel	Not_Significant
AXDND1	Axdnd1	ENSMUSG00000026601	7.68459	0.00487123	0.0737658	0.493981	0.999804	77352	NA	Panel	Not_Significant
AXIN1	Axin1	ENSMUSG00000024182	1543.55	-0.00547781	0.0581784	0.878191	0.999804	12005	NA	Panel	Not_Significant
AXIN2	Axin2	ENSMUSG00000000142	781.013	-0.0247453	0.0697896	0.428031	0.993673	12006	NA	Panel	Not_Significant
AXL	Axl	ENSMUSG00000002602	5304.97	0.186712	0.128452	0.00967362	0.168943	26362	NA	Panel	Not_Significant
AZI2	Azi2	ENSMUSG00000039285	1550.99	0.0131817	0.063124	0.70078	0.999804	27215	NA	Panel	Not_Significant
AZIN1	Azin1	ENSMUSG00000037458	2870.04	-0.0196796	0.0640679	0.570793	0.999804	54375	NA	Panel	Not_Significant
AZIN2	Azin2	ENSMUSG00000028789	392.835	0.0603048	0.0875093	0.127337	0.733241	242669	NA	Panel	Not_Significant
B2M	B2m	ENSMUSG00000060802	3600.15	0.173654	0.0877701	0.00466859	0.103239	12010	NA	Panel	Not_Significant
B3GALNT1	B3galnt1	ENSMUSG00000043300	728.045	0.0473721	0.0879909	0.113607	0.695474	26879	NA	Panel	Not_Significant
B3GALNT2	B3galnt2	ENSMUSG00000039242	890.803	-0.0188809	0.0617777	0.594807	0.999804	97884	NA	Panel	Not_Significant
B3GALT1	B3galt1	ENSMUSG00000034780	158.134	0.0864042	0.138476	0.0312947	0.36019	26877	NA	Panel	Not_Significant
B3GALT2	B3galt2	ENSMUSG00000033849	86.9168	-0.0401411	0.0889942	0.0157652	0.237923	26878	NA	Panel	Not_Significant
B3GALT4	B3galt4	ENSMUSG00000067370	89.4984	0.00570951	0.0709365	0.783965	0.999804	54218	NA	Panel	Not_Significant
B3GALT5	B3galt5	ENSMUSG00000074892	1.36787	0.00388807	0.0740011	0.0722593	NA	93961	NA	Panel	NA
B3GALT6	B3galt6	ENSMUSG00000050796	321.625	-0.00864996	0.0652108	0.783095	0.999804	117592	NA	Panel	Not_Significant
B3GAT1	B3gat1	ENSMUSG00000045994	70.8211	-1.97392	0.594681	3.09926e-05	0.00251977	76898	NA	Panel	Significant
B3GAT2	B3gat2	ENSMUSG00000026156	77.5353	0.00130852	0.0711092	0.948166	0.999804	280645	NA	Panel	Not_Significant
B3GAT3	B3gat3	ENSMUSG00000071649	1709.71	-0.0221584	0.0573061	0.575377	0.999804	72727	NA	Panel	Not_Significant
B3GLCT	B3glct	ENSMUSG00000051950	1240.56	0.267893	0.0998254	0.000453259	0.019908	381694	NA	Panel	Significant
B3GNT2	B3gnt2	ENSMUSG00000051650	7.82696	0.00971854	0.0745444	0.136524	0.751679	53625	NA	Panel	Not_Significant
B3GNT3	B3gnt3	ENSMUSG00000031803	30.9888	0.00441912	0.0735126	0.624337	0.999804	72297	NA	Panel	Not_Significant
B3GNT5	B3gnt5	ENSMUSG00000022686	243.047	-0.0179162	0.0727886	0.434342	0.994751	108105	NA	Panel	Not_Significant
B3GNT6	B3gnt6	ENSMUSG00000074004	1.35194	8.34415e-06	0.0738007	0.9986	NA	272411	NA	Panel	NA
B3GNT7	B3gnt7	ENSMUSG00000079445	208.96	0.0222371	0.0744048	0.335548	0.963854	227327	NA	Panel	Not_Significant
B3GNT8	B3gnt8	ENSMUSG00000059479	133.351	0.0185446	0.0723559	0.449211	0.998131	232984	NA	Panel	Not_Significant
B3GNT9	B3gnt9	ENSMUSG00000069920	2254.13	0.025147	0.0575857	0.51068	0.999804	97440	NA	Panel	Not_Significant
B3GNTL1	B3gntl1	ENSMUSG00000046605	570.413	-0.0408944	0.0738422	0.259528	0.925792	210004	NA	Panel	Not_Significant
B4GALNT1	B4galnt1	ENSMUSG00000006731	187.888	0.0602814	0.103962	0.0511795	0.471473	14421	NA	Panel	Not_Significant
B4GALNT2	B4galnt2	ENSMUSG00000013418	19.0474	-0.0106899	0.0742426	0.31093	0.950957	14422	NA	Panel	Not_Significant
B4GALNT3	B4galnt3	ENSMUSG00000041372	2279.91	-0.0864707	0.146402	0.0227567	0.30131	330406	NA	Panel	Not_Significant
B4GALNT4	B4galnt4	ENSMUSG00000055629	262.301	-1.35334	0.221353	4.42256e-11	2.22361e-08	330671	NA	Panel	Significant
B4GALT1	B4galt1	ENSMUSG00000028413	4589.56	0.0324021	0.0561243	0.403295	0.988949	14595	NA	Panel	Not_Significant
B4GALT2	B4galt2	ENSMUSG00000028541	1817.02	-0.0170866	0.0582823	0.645368	0.999804	53418	NA	Panel	Not_Significant
B4GALT3	B4galt3	ENSMUSG00000052423	751.136	-0.0253751	0.0632993	0.477648	0.999804	57370	NA	Panel	Not_Significant
B4GALT4	B4galt4	ENSMUSG00000022793	486.404	0.0269635	0.0752793	0.297392	0.948577	56375	NA	Panel	Not_Significant
B4GALT5	B4galt5	ENSMUSG00000017929	1083.33	-0.00828947	0.0581487	0.813762	0.999804	56336	NA	Panel	Not_Significant
B4GALT6	B4galt6	ENSMUSG00000056124	763.907	0.000498884	0.0586504	0.987944	0.999804	56386	NA	Panel	Not_Significant
B4GALT7	B4galt7	ENSMUSG00000021504	1052.37	0.0348888	0.0692999	0.337737	0.964909	218271	NA	Panel	Not_Significant
B4GAT1	B4gat1	ENSMUSG00000047379	1.99897	6.55071e-05	0.0737696	0.987596	NA	108902	NA	Panel	NA
B9D1	B9d1	ENSMUSG00000001039	259.997	-0.0251242	0.0720896	0.389678	0.986573	27078	NA	Panel	Not_Significant
B9D2	B9d2	ENSMUSG00000063439	228.341	-0.0269952	0.072891	0.35818	0.973429	232987	NA	Panel	Not_Significant
BAALC	Baalc	ENSMUSG00000022296	424.337	0.791759	0.127275	2.4219e-11	1.32208e-08	118452	NA	Panel	Significant
BAAT	Baat	ENSMUSG00000039653	2.1401	0.00146062	0.0738117	0.672949	NA	12012	NA	Panel	NA
BABAM1	Babam1	ENSMUSG00000031820	1386.66	-0.0214723	0.059119	0.557551	0.999804	68251	NA	Panel	Not_Significant
BABAM2	Babam2	ENSMUSG00000052139	302.297	0.00418687	0.066135	0.887701	0.999804	107976	NA	Panel	Not_Significant
BACE1	Bace1	ENSMUSG00000032086	2450.14	-0.0315384	0.0650311	0.396363	0.98814	23821	NA	Panel	Not_Significant
BACE2	Bace2	ENSMUSG00000040605	220.24	0.0701196	0.125058	0.0131542	0.21072	56175	NA	Panel	Not_Significant
BACH1	Bach1	ENSMUSG00000025612	1437.53	-0.0205737	0.0612876	0.571622	0.999804	12013	NA	Panel	Not_Significant
BACH2	Bach2	ENSMUSG00000040270	451.441	-0.0190215	0.0679783	0.539102	0.999804	12014	NA	Panel	Not_Significant
BAD	Bad	ENSMUSG00000024959	691.769	0.0541352	0.0741453	0.1849	0.835182	12015	NA	Panel	Not_Significant
BAG1	Bag1	ENSMUSG00000028416	2598.26	0.0552246	0.0621154	0.190011	0.843285	12017	NA	Panel	Not_Significant
BAG2	Bag2	ENSMUSG00000042215	351.811	-0.240435	0.203426	0.00798843	0.149811	213539	NA	Panel	Not_Significant
BAG3	Bag3	ENSMUSG00000030847	1520.56	0.0207484	0.0618832	0.569567	0.999804	29810	NA	Panel	Not_Significant
BAG4	Bag4	ENSMUSG00000037316	258.51	-0.0113895	0.0683679	0.697221	0.999804	67384	NA	Panel	Not_Significant
BAG5	Bag5	ENSMUSG00000049792	1116.05	-0.00640967	0.0594875	0.855346	0.999804	70369	NA	Panel	Not_Significant
BAG6	Bag6	ENSMUSG00000024392	5911.2	-0.0214905	0.0563265	0.566057	0.999804	224727	NA	Panel	Not_Significant
BAHCC1	Bahcc1	ENSMUSG00000039741	1981.17	-0.13998	0.0974977	0.0164909	0.243637	268515	NA	Panel	Not_Significant
BAHD1	Bahd1	ENSMUSG00000040007	811.677	0.0259154	0.0657865	0.463357	0.999154	228536	NA	Panel	Not_Significant
BAIAP2	Baiap2	ENSMUSG00000025372	788.557	0.00807448	0.0663272	0.780609	0.999804	108100	NA	Panel	Not_Significant
BAIAP2L1	Baiap2l1	ENSMUSG00000038859	87.0145	0.00991825	0.07212	0.603992	0.999804	66898	NA	Panel	Not_Significant
BAIAP2L2	Baiap2l2	ENSMUSG00000018126	186.057	-0.0673675	0.116373	0.0252647	0.319467	207495	NA	Panel	Not_Significant
BAIAP3	Baiap3	ENSMUSG00000047507	44.9088	0.0369274	0.0866979	0.0137243	0.216886	545192	NA	Panel	Not_Significant
BAK1	Bak1	ENSMUSG00000057789	650.778	0.0194696	0.0668057	0.54845	0.999804	12018	NA	Panel	Not_Significant
BAMBI	Bambi	ENSMUSG00000024232	2254.11	0.0171586	0.0653925	0.607908	0.999804	68010	NA	Panel	Not_Significant
BANF1	Banf1	ENSMUSG00000024844	1935.47	-0.0272629	0.0585935	0.493603	0.999804	23825	NA	Panel	Not_Significant
BANF2	Banf2	ENSMUSG00000037307	1.02518	-0.00100398	0.0738424	0.671498	NA	403171	NA	Panel	NA
BANK1	Bank1	ENSMUSG00000037922	32.4782	-3.18355e-05	0.0726168	0.996394	0.999804	242248	NA	Panel	Not_Significant
BANP	Banp	ENSMUSG00000025316	1041.22	0.0213753	0.0627112	0.543938	0.999804	53325	NA	Panel	Not_Significant
BAP1	Bap1	ENSMUSG00000021901	2286.37	-0.0246231	0.0573262	0.516703	0.999804	104416	NA	Panel	Not_Significant
BARD1	Bard1	ENSMUSG00000026196	364.114	-0.00623057	0.0644199	0.843003	0.999804	12021	NA	Panel	Not_Significant
BARHL1	Barhl1	ENSMUSG00000026805	2.08498	0.00269315	0.0738899	0.353515	NA	54422	NA	Panel	NA
BARHL2	Barhl2	ENSMUSG00000034384	16.1597	0.00174575	0.0738991	NA	NA	104382	NA	Panel	NA
BARX1	Barx1	ENSMUSG00000021381	63.2532	-1.25594	0.372189	2.6979e-05	0.00223143	12022	NA	Panel	Significant
BARX2	Barx2	ENSMUSG00000032033	2.26693	0.00518777	0.0740736	0.12519	NA	12023	NA	Panel	NA
BASP1	Basp1	ENSMUSG00000045763	5020.08	0.0273845	0.0802383	0.0477594	0.454018	70350	NA	Panel	Not_Significant
BATF	Batf	ENSMUSG00000034266	107.136	-0.0371781	0.0831239	0.118282	0.707723	53314	NA	Panel	Not_Significant
BATF2	Batf2	ENSMUSG00000039699	6.5196	-0.00526816	0.0738663	0.414035	NA	74481	NA	Panel	NA
BATF3	Batf3	ENSMUSG00000026630	29.4461	0.00665426	0.0731695	0.602259	0.999804	381319	NA	Panel	Not_Significant
BAX	Bax	ENSMUSG00000003873	520.281	0.0181582	0.065843	0.580921	0.999804	12028	NA	Panel	Not_Significant
BAZ1A	Baz1a	ENSMUSG00000035021	649.717	-0.0133662	0.0686315	0.639744	0.999804	217578	NA	Panel	Not_Significant
BAZ1B	Baz1b	ENSMUSG00000002748	6547.64	-0.0375314	0.0617274	0.335154	0.963854	22385	NA	Panel	Not_Significant
BAZ2A	Baz2a	ENSMUSG00000040054	2901.21	0.00197583	0.0616806	0.992588	0.999804	116848	NA	Panel	Not_Significant
BAZ2B	Baz2b	ENSMUSG00000026987	1697.98	-0.0120725	0.0640844	0.729496	0.999804	407823	NA	Panel	Not_Significant
BBC3	Bbc3	ENSMUSG00000002083	170.674	0.0260573	0.0740709	0.336199	0.963898	170770	NA	Panel	Not_Significant
BBIP1	Bbip1	ENSMUSG00000084957	686.144	0.00753321	0.0621708	0.8283	0.999804	100503572	NA	Panel	Not_Significant
BBLN	Bbln	ENSMUSG00000039195	232.309	-0.0148742	0.0705037	0.562447	0.999804	73737	NA	Panel	Not_Significant
BBOF1	Bbof1	ENSMUSG00000057265	50.1973	-0.0226198	0.0766044	0.204933	0.867423	72873	NA	Panel	Not_Significant
BBOX1	Bbox1	ENSMUSG00000041660	39.2559	0.0179589	0.0754221	0.23907	0.9059	170442	NA	Panel	Not_Significant
BBS1	Bbs1	ENSMUSG00000006464	416.58	-0.0430197	0.0780011	0.212309	0.876384	52028	NA	Panel	Not_Significant
BBS10	Bbs10	ENSMUSG00000035759	106.906	0.0204641	0.0733463	0.392303	0.987182	71769	NA	Panel	Not_Significant
BBS12	Bbs12	ENSMUSG00000051444	306.665	-0.022739	0.0695372	0.460431	0.998978	241950	NA	Panel	Not_Significant
BBS2	Bbs2	ENSMUSG00000031755	291.236	0.0119824	0.0689437	0.660205	0.999804	67378	NA	Panel	Not_Significant
BBS4	Bbs4	ENSMUSG00000025235	291.442	0.00703188	0.0666384	0.812476	0.999804	102774	NA	Panel	Not_Significant
BBS5	Bbs5	ENSMUSG00000063145	177.206	-0.00140301	0.0683257	0.955813	0.999804	72569	NA	Panel	Not_Significant
BBS7	Bbs7	ENSMUSG00000037325	366.81	0.0116767	0.0670133	0.697125	0.999804	71492	NA	Panel	Not_Significant
BBS9	Bbs9	ENSMUSG00000035919	383.841	0.103934	0.13797	0.0382601	0.40231	319845	7:33219926 (+90394)	GWASHit	Not_Significant
BBX	Bbx	ENSMUSG00000022641	1305.84	-0.0300537	0.0683917	0.390244	0.986573	70508	NA	Panel	Not_Significant
BCAM	Bcam	ENSMUSG00000002980	291.567	0.0332911	0.0798767	0.17474	0.819685	57278	NA	Panel	Not_Significant
BCAN	Bcan	ENSMUSG00000004892	199.565	-0.0256984	0.0759194	0.269205	0.931629	12032	NA	Panel	Not_Significant
BCAP29	Bcap29	ENSMUSG00000020650	342.08	-0.0262092	0.0708431	0.404594	0.988949	12033	NA	Panel	Not_Significant
BCAP31	Bcap31	ENSMUSG00000002015	2550.04	0.0152088	0.0558454	0.685221	0.999804	27061	NA	Panel	Not_Significant
BCAR1	Bcar1	ENSMUSG00000031955	1817.71	-0.060547	0.0737915	0.158158	0.791247	12927	NA	Panel	Not_Significant
BCAR3	Bcar3	ENSMUSG00000028121	527.176	-0.00629604	0.0737618	0.461179	0.999154	29815	NA	Panel	Not_Significant
BCAS1	Bcas1	ENSMUSG00000013523	6.00195	-0.00802506	0.0742685	0.190887	NA	76960	NA	Panel	NA
BCAS2	Bcas2	ENSMUSG00000005687	1835.16	0.00692988	0.0553709	0.851425	0.999804	68183	NA	Panel	Not_Significant
BCAS3	Bcas3	ENSMUSG00000059439	562.109	0.0112777	0.0630621	0.738203	0.999804	192197	NA	Panel	Not_Significant
BCAT1	Bcat1	ENSMUSG00000030268	2799.76	0.0222614	0.0626377	0.53255	0.999804	12035	NA	Panel	Not_Significant
BCAT2	Bcat2	ENSMUSG00000030826	1043.56	-0.0410321	0.0684515	0.287642	0.944413	12036	NA	Panel	Not_Significant
BCCIP	Bccip	ENSMUSG00000030983	1324.95	0.00873504	0.0576348	0.810904	0.999804	66165	NA	Panel	Not_Significant
BCDIN3D	Bcdin3d	ENSMUSG00000037525	267.252	-0.00500225	0.066899	0.860697	0.999804	75284	NA	Panel	Not_Significant
BCHE	Bche	ENSMUSG00000027792	179.616	-0.545024	0.329554	0.0023737	0.0641469	12038	NA	Panel	Not_Significant
BCKDHA	Bckdha	ENSMUSG00000060376	190.049	-0.0327675	0.076543	0.256985	0.923792	12039	NA	Panel	Not_Significant
BCKDHB	Bckdhb	ENSMUSG00000032263	432.302	-0.0315036	0.0710827	0.349387	0.970428	12040	NA	Panel	Not_Significant
BCKDK	Bckdk	ENSMUSG00000030802	1784.07	0.00175269	0.0571673	0.968257	0.999804	12041	NA	Panel	Not_Significant
BCL10	Bcl10	ENSMUSG00000028191	699.135	0.00622183	0.0622309	0.858199	0.999804	12042	NA	Panel	Not_Significant
BCL11A	Bcl11a	ENSMUSG00000000861	310.109	-0.0530106	0.0905797	0.106097	0.675022	14025	NA	Panel	Not_Significant
BCL11B	Bcl11b	ENSMUSG00000048251	1209.98	0.0135453	0.0649716	0.682398	0.999804	58208	14:98408346 (+862882)	GWASHit	Not_Significant
BCL2	Bcl2	ENSMUSG00000057329	867.576	-0.425783	0.156284	0.000268073	0.0132005	12043	NA	Panel	Significant
BCL2A1	Bcl2a1a	ENSMUSG00000102037	13.2526	0.00111146	0.0735841	0.869564	0.999804	12044	NA	Panel	Not_Significant
BCL2A1	Bcl2a1b	ENSMUSG00000089929	2.86624	0.0015896	0.0737883	0.691147	NA	12045	NA	Panel	NA
BCL2A1	Bcl2a1d	ENSMUSG00000099974	12.8117	-0.000915638	0.0734823	0.901918	0.999804	12047	NA	Panel	Not_Significant
BCL2L1	Bcl2l1	ENSMUSG00000007659	843.395	0.0395325	0.0722112	0.278124	0.937515	12048	NA	Panel	Not_Significant
BCL2L11	Bcl2l11	ENSMUSG00000027381	913.94	-0.0104793	0.0629528	0.755139	0.999804	12125	NA	Panel	Not_Significant
BCL2L12	Bcl2l12	ENSMUSG00000003190	221.69	-0.000811355	0.0679459	0.97519	0.999804	75736	NA	Panel	Not_Significant
BCL2L13	Bcl2l13	ENSMUSG00000009112	1389.41	-0.0363649	0.0656818	0.339284	0.965426	94044	NA	Panel	Not_Significant
BCL2L14	Bcl2l14	ENSMUSG00000030200	4.58021	0.00284382	0.0737793	0.575494	NA	66813	NA	Panel	NA
BCL2L15	Bcl2l15	ENSMUSG00000044165	7.93478	0.00190737	0.0735998	0.777416	0.999804	229672	NA	Panel	Not_Significant
BCL2L2	Bcl2l2	ENSMUSG00000089682	1519.45	0.0642953	0.0738822	0.140255	0.760577	12050	NA	Panel	Not_Significant
BCL2L2	Bcl2l2	ENSMUSG00000022194	1053.14	0.0157173	0.0617874	0.670762	0.999804	12050	NA	Panel	Not_Significant
BCL3	Bcl3	ENSMUSG00000053175	98.0051	-0.00205344	0.0724028	0.88574	0.999804	12051	NA	Panel	Not_Significant
BCL6	Bcl6	ENSMUSG00000022508	268.108	0.0542863	0.090124	0.113814	0.696296	12053	NA	Panel	Not_Significant
BCL6B	Bcl6b	ENSMUSG00000000317	597.141	0.0319552	0.0691196	0.376836	0.980946	12029	NA	Panel	Not_Significant
BCL7A	Bcl7a	ENSMUSG00000029438	1290.49	-0.0605117	0.0804638	0.144148	0.767585	77045	NA	Panel	Not_Significant
BCL7B	Bcl7b	ENSMUSG00000029681	541.041	-0.0191228	0.0641545	0.572427	0.999804	12054	NA	Panel	Not_Significant
BCL7C	Bcl7c	ENSMUSG00000030814	1404.27	0.0324747	0.0651784	0.386155	0.985162	12055	NA	Panel	Not_Significant
BCL9	Bcl9	ENSMUSG00000038256	2437.07	-0.0581733	0.0690546	0.169788	0.814208	77578	NA	Panel	Not_Significant
BCL9L	Bcl9l	ENSMUSG00000063382	4011.28	-0.0403874	0.0697446	0.285155	0.942754	80288	NA	Panel	Not_Significant
BCLAF1	Bclaf1	ENSMUSG00000037608	5291.33	-0.0505384	0.0689133	0.214437	0.879382	72567	NA	Panel	Not_Significant
BCLAF3	Bclaf3	ENSMUSG00000044150	430.13	0.0170861	0.0662673	0.598391	0.999804	382252	NA	Panel	Not_Significant
BCO1	Bco1	ENSMUSG00000031845	8.1073	0.00157858	0.0735789	0.818647	0.999804	63857	NA	Panel	Not_Significant
BCO2	Bco2	ENSMUSG00000032066	3.37465	-0.00119448	0.0737883	0.750207	NA	170752	NA	Panel	NA
BCOR	Bcor	ENSMUSG00000040363	1573.06	-0.0504525	0.0745176	0.204525	0.867423	71458	NA	Panel	Not_Significant
BCORL1	Bcorl1	ENSMUSG00000036959	933.886	0.0342007	0.0654946	0.363976	0.97744	320376	NA	Panel	Not_Significant
BCR	Bcr	ENSMUSG00000009681	1180.54	0.0388723	0.0688592	0.306105	0.950957	110279	NA	Panel	Not_Significant
BCS1L	Bcs1l	ENSMUSG00000026172	377.261	0.0192374	0.0668393	0.553789	0.999804	66821	NA	Panel	Not_Significant
BDH1	Bdh1	ENSMUSG00000046598	398.537	-0.0285155	0.0716489	0.364375	0.97744	71911	NA	Panel	Not_Significant
BDH2	Bdh2	ENSMUSG00000028167	86.5807	-0.0129942	0.0729606	0.477219	0.999804	69772	NA	Panel	Not_Significant
BDKRB1	Bdkrb1	ENSMUSG00000041347	3.45445	0.00315027	0.0738469	0.463065	NA	12061	NA	Panel	NA
BDKRB2	Bdkrb2	ENSMUSG00000021070	63.8341	0.00380156	0.0725783	0.791632	0.999804	12062	NA	Panel	Not_Significant
BDNF	Bdnf	ENSMUSG00000048482	27.9213	0.0111989	0.0739784	0.380529	0.98222	12064	NA	Panel	Not_Significant
BDP1	Bdp1	ENSMUSG00000049658	1254.35	-0.0784121	0.116055	0.0530906	0.481246	544971	NA	Panel	Not_Significant
BEAN1	Bean1	ENSMUSG00000031872	99.439	0.615329	0.314485	0.00140541	0.0440915	65115	NA	Panel	Significant
BECN1	Becn1	ENSMUSG00000035086	1095.14	0.0080704	0.0570927	0.827814	0.999804	56208	NA	Panel	Not_Significant
BEGAIN	Begain	ENSMUSG00000040867	458.549	0.0723719	0.120046	0.0318549	0.362857	380785	NA	Panel	Not_Significant
BEND3	Bend3	ENSMUSG00000038214	537.494	0.00704939	0.0643686	0.823067	0.999804	331623	NA	Panel	Not_Significant
BEND4	Bend4	ENSMUSG00000092060	355.303	0.0369833	0.0750522	0.26735	0.930925	666938	NA	Panel	Not_Significant
BEND5	Bend5	ENSMUSG00000028545	508.612	0.00758432	0.0674403	0.79006	0.999804	67621	NA	Panel	Not_Significant
BEND6	Bend6	ENSMUSG00000042182	80.7642	0.0312763	0.0804766	0.127203	0.732911	320705	NA	Panel	Not_Significant
BEND7	Bend7	ENSMUSG00000048186	32.7667	-0.00410196	0.0727246	0.758053	0.999804	209645	NA	Panel	Not_Significant
BEST1	Best1	ENSMUSG00000037418	13.2342	0.00233375	0.073735	0.662501	0.999804	24115	NA	Panel	Not_Significant
BEST2	Best2	ENSMUSG00000052819	0.504997	0.00155243	0.0738846	0.423639	NA	212989	NA	Panel	NA
BEST3	Best3	ENSMUSG00000020169	7.32276	0.00188387	0.0736116	0.775344	0.999804	382427	NA	Panel	Not_Significant
BEX1	Bex1	ENSMUSG00000050071	42.6684	-0.0256733	0.0792163	0.0662512	0.541632	19716	NA	Panel	Not_Significant
BEX1	Bex2	ENSMUSG00000042750	88.0351	-0.0125075	0.0739604	0.382326	0.983601	12069	NA	Panel	Not_Significant
BEX2	Bex1	ENSMUSG00000050071	42.6684	-0.0256733	0.0792163	0.0662512	0.541632	19716	NA	Panel	Not_Significant
BEX2	Bex2	ENSMUSG00000042750	88.0351	-0.0125075	0.0739604	0.382326	0.983601	12069	NA	Panel	Not_Significant
BEX3	Bex3	ENSMUSG00000046432	2771.86	-0.00612151	0.0621363	0.843428	0.999804	12070	NA	Panel	Not_Significant
BEX4	Bex4	ENSMUSG00000047844	107.524	-0.619283	0.488704	0.00360245	0.0853951	406217	NA	Panel	Not_Significant
BEX4	Bex6	ENSMUSG00000075269	0.508897	-0.00118932	0.0738786	0.488564	NA	328660	NA	Panel	NA
BFAR	Bfar	ENSMUSG00000022684	1869.6	0.0307063	0.0583133	0.424429	0.992602	67118	NA	Panel	Not_Significant
BFAR	Bfar	ENSMUSG00000079737	61.7897	-0.0112224	0.072503	0.547266	0.999804	67118	NA	Panel	Not_Significant
BFSP1	Bfsp1	ENSMUSG00000027420	162.129	0.0026327	0.0721307	0.86985	0.999804	12075	NA	Panel	Not_Significant
BFSP2	Bfsp2	ENSMUSG00000032556	0.661092	1.46708e-05	0.0738399	0.993415	NA	107993	NA	Panel	NA
BGLAP	Bglap	ENSMUSG00000074483	1253.53	-1.43936	0.213093	6.24712e-13	4.97323e-10	12096	NA	Panel	Significant
BGLAP	Bglap2	ENSMUSG00000074486	830.435	-1.43398	0.226007	9.79619e-12	5.6717e-09	12097	NA	Panel	Significant
BGLAP	Bglap3	ENSMUSG00000074489	15.6903	-0.0145621	0.0755493	0.0819996	0.598657	12095	NA	Panel	Not_Significant
BGN	Bgn	ENSMUSG00000031375	54278.8	0.305831	0.131799	0.00109073	0.036819	12111	NA	Panel	Significant
BHLHA15	Bhlha15	ENSMUSG00000052271	229.023	-0.00514362	0.0673995	0.854703	0.999804	17341	NA	Panel	Not_Significant
BHLHA9	Bhlha9	ENSMUSG00000044243	6.70066	-0.000826747	0.0735981	0.895045	0.999804	320522	NA	Panel	Not_Significant
BHLHB9	Bhlhb9	ENSMUSG00000072964	938.792	0.00768395	0.0622903	0.820785	0.999804	70237	NA	Panel	Not_Significant
BHLHE22	Bhlhe22	ENSMUSG00000025128	4.63688	0.00427546	0.0738676	0.418444	NA	59058	NA	Panel	NA
BHLHE40	Bhlhe40	ENSMUSG00000030103	989.822	0.0381787	0.0831716	0.131415	0.739956	20893	NA	Panel	Not_Significant
BHLHE41	Bhlhe41	ENSMUSG00000030256	152.816	0.0995102	0.200696	0.0102271	0.175246	79362	NA	Panel	Not_Significant
BHMT	Bhmt	ENSMUSG00000074768	0.350041	0.000865212	0.0738727	0.634532	NA	12116	NA	Panel	NA
BHMT2	Bhmt2	ENSMUSG00000042118	0.504988	-0.00037921	0.0738574	0.806872	NA	64918	NA	Panel	NA
BICC1	Bicc1	ENSMUSG00000014329	4644.83	0.0574677	0.068275	0.171839	0.815083	83675	NA	Panel	Not_Significant
BICD1	Bicd1	ENSMUSG00000003452	89.2276	-0.712947	0.325097	0.000825247	0.0306754	12121	NA	Panel	Significant
BICD2	Bicd2	ENSMUSG00000037933	1835.11	0.0368523	0.064053	0.325857	0.957788	76895	NA	Panel	Not_Significant
BICDL1	Bicdl1	ENSMUSG00000041609	170.599	0.0558143	0.0950662	0.0836417	0.602945	75665	NA	Panel	Not_Significant
BICDL2	Bicdl2	ENSMUSG00000043782	1.15939	-0.00210274	0.073888	0.308954	NA	212733	NA	Panel	NA
BICRA	Bicra	ENSMUSG00000070808	1169.16	-0.0135703	0.0610041	0.702067	0.999804	243842	NA	Panel	Not_Significant
BICRAL	Bicral	ENSMUSG00000036568	851.239	-0.00274427	0.0640608	0.930603	0.999804	210982	NA	Panel	Not_Significant
BID	Bid	ENSMUSG00000004446	160.143	0.0267473	0.0746284	0.316695	0.95349	12122	NA	Panel	Not_Significant
BIK	Bik	ENSMUSG00000016758	34.1006	0.0083922	0.0733781	0.517719	0.999804	12124	NA	Panel	Not_Significant
BIN1	Bin1	ENSMUSG00000024381	1887.28	0.0235927	0.0601672	0.525308	0.999804	30948	NA	Panel	Not_Significant
BIN2	Bin2	ENSMUSG00000098112	64.4143	-0.0033813	0.0717666	0.845883	0.999804	668218	NA	Panel	Not_Significant
BIN3	Bin3	ENSMUSG00000022089	443.225	-0.0129655	0.0634668	0.695204	0.999804	57784	NA	Panel	Not_Significant
BIRC2	Birc2	ENSMUSG00000057367	1481.53	0.00423056	0.0624679	0.8991	0.999804	11797	NA	Panel	Not_Significant
BIRC3	Birc3	ENSMUSG00000032000	946.98	0.0214023	0.0683451	0.498438	0.999804	11796	NA	Panel	Not_Significant
BIRC5	Birc5	ENSMUSG00000017716	1334.62	0.0221078	0.0610507	0.559304	0.999804	11799	NA	Panel	Not_Significant
BIRC6	Birc6	ENSMUSG00000024073	4835	-0.176776	0.140917	0.0126081	0.20449	12211	NA	Panel	Not_Significant
BIRC7	Birc7	ENSMUSG00000038840	0.512827	0.00118795	0.0738782	0.484095	NA	329581	NA	Panel	NA
BIVM	Bivm	ENSMUSG00000041684	567.609	0.0257467	0.0676086	0.444492	0.997081	246229	NA	Panel	Not_Significant
BIVM	Ercc5	ENSMUSG00000026048	1059.32	0.0144818	0.061919	0.676948	0.999804	22592	NA	Panel	Not_Significant
BIVM-ERCC5	Bivm	ENSMUSG00000041684	567.609	0.0257467	0.0676086	0.444492	0.997081	246229	NA	Panel	Not_Significant
BIVM-ERCC5	Ercc5	ENSMUSG00000026048	1059.32	0.0144818	0.061919	0.676948	0.999804	22592	NA	Panel	Not_Significant
BLCAP	Blcap	ENSMUSG00000067787	1175.38	0.0485495	0.0758094	0.206654	0.87012	53619	NA	Panel	Not_Significant
BLK	Blk	ENSMUSG00000014453	1.69482	-7.2803e-05	0.0738268	0.975413	NA	12143	NA	Panel	NA
BLM	Blm	ENSMUSG00000030528	524.993	-0.0365327	0.0761687	0.250387	0.917061	12144	NA	Panel	Not_Significant
BLMH	Blmh	ENSMUSG00000020840	2670.07	-0.0207479	0.0556977	0.58393	0.999804	104184	NA	Panel	Not_Significant
BLNK	Blnk	ENSMUSG00000061132	47.657	-0.0488884	0.0984921	0.00338089	0.0817662	17060	NA	Panel	Not_Significant
BLOC1S1	Bloc1s1	ENSMUSG00000090247	16.8483	-0.00633593	0.073575	0.526093	0.999804	14533	NA	Panel	Not_Significant
BLOC1S2	Bloc1s2	ENSMUSG00000057506	428.124	0.0315785	0.0691966	0.368753	0.97744	73689	NA	Panel	Not_Significant
BLOC1S3	Bloc1s3	ENSMUSG00000057667	161.911	-0.0128306	0.0696661	0.623694	0.999804	232946	NA	Panel	Not_Significant
BLOC1S4	Bloc1s4	ENSMUSG00000060708	219.416	-0.00498525	0.0686389	0.845889	0.999804	117197	NA	Panel	Not_Significant
BLOC1S5	Bloc1s5	ENSMUSG00000038982	413.009	-0.00599113	0.0636873	0.853089	0.999804	17828	NA	Panel	Not_Significant
BLOC1S5-TXNDC5	Bloc1s5	ENSMUSG00000038982	413.009	-0.00599113	0.0636873	0.853089	0.999804	17828	NA	Panel	Not_Significant
BLOC1S6	Bloc1s6	ENSMUSG00000005804	1068.86	0.00861585	0.0608898	0.805799	0.999804	18457	NA	Panel	Not_Significant
BLVRA	Blvra	ENSMUSG00000001999	414.953	-0.0196434	0.0681805	0.528534	0.999804	109778	NA	Panel	Not_Significant
BLVRB	Blvrb	ENSMUSG00000040466	678.231	0.0380684	0.0698978	0.304191	0.950957	233016	NA	Panel	Not_Significant
BLZF1	Blzf1	ENSMUSG00000026577	781.962	0.0320718	0.0692886	0.365326	0.97744	66352	NA	Panel	Not_Significant
BMERB1	Bmerb1	ENSMUSG00000044117	4.20893	0.00439082	0.073876	0.40788	NA	67254	NA	Panel	NA
BMF	Bmf	ENSMUSG00000040093	669.059	-0.0184579	0.0612818	0.606352	0.999804	171543	NA	Panel	Not_Significant
BMI1	Bmi1	ENSMUSG00000026739	736.417	-0.0831491	0.0957732	0.07514	0.575924	12151	NA	Panel	Not_Significant
BMP1	Bmp1	ENSMUSG00000022098	13970.7	0.0482492	0.0662155	0.238363	0.905544	12153	NA	Panel	Not_Significant
BMP15	Bmp15	ENSMUSG00000023279	27.7278	0.005336	0.07353	0.577078	0.999804	12155	NA	Panel	Not_Significant
BMP2	Bmp2	ENSMUSG00000027358	1230.96	-0.0730549	0.103488	0.0753905	0.575934	12156	20:6608452 (-159212), 20:7123941 (+356277)	GWASHit	Not_Significant
BMP2K	Bmp2k	ENSMUSG00000034663	876.96	0.0330805	0.0683307	0.361979	0.976693	140780	NA	Panel	Not_Significant
BMP3	Bmp3	ENSMUSG00000029335	2689.22	-0.0333116	0.076096	0.263264	0.927635	110075	NA	Panel	Not_Significant
BMP4	Bmp4	ENSMUSG00000021835	1265	0.0218319	0.0705013	0.457595	0.998349	12159	NA	Panel	Not_Significant
BMP5	Bmp5	ENSMUSG00000032179	280.625	-1.55956	0.278675	9.63e-10	3.17225e-07	12160	NA	Panel	Significant
BMP6	Bmp6	ENSMUSG00000039004	551.17	-0.0556928	0.096782	0.0697625	0.55655	12161	NA	Panel	Not_Significant
BMP7	Bmp7	ENSMUSG00000008999	1915.6	0.00333387	0.0691806	0.893549	0.999804	12162	NA	Panel	Not_Significant
BMPER	Bmper	ENSMUSG00000031963	941.712	0.68044	0.124813	2.36483e-09	6.84582e-07	73230	7:33219926 (-684985)	GWASHit	Significant
BMPR1A	Bmpr1a	ENSMUSG00000021796	3728.87	-0.0170942	0.0586075	0.645091	0.999804	12166	NA	Panel	Not_Significant
BMPR1B	Bmpr1b	ENSMUSG00000052430	31.2513	0.00117796	0.0726546	0.930635	0.999804	12167	NA	Panel	Not_Significant
BMPR2	Bmpr2	ENSMUSG00000067336	3327.79	-0.0642164	0.0833365	0.134937	0.746842	12168	NA	Panel	Not_Significant
BMS1	Bms1	ENSMUSG00000030138	2304.75	-0.0661506	0.078514	0.129718	0.736782	213895	NA	Panel	Not_Significant
BMT2	Bmt2	ENSMUSG00000042742	541.312	-0.019909	0.0657412	0.551896	0.999804	101148	NA	Panel	Not_Significant
BMX	Bmx	ENSMUSG00000031377	10.5777	-0.0040393	0.0735697	0.621462	0.999804	12169	NA	Panel	Not_Significant
BNC1	Bnc1	ENSMUSG00000025105	4.64328	-0.0118838	0.0752044	0.00846408	NA	12173	NA	Panel	NA
BNC2	Bnc2	ENSMUSG00000028487	783.577	0.349926	0.193434	0.00235629	0.0639479	242509	NA	Panel	Not_Significant
BNIP1	Bnip1	ENSMUSG00000024191	673.451	0.0211256	0.0638449	0.549265	0.999804	224630	NA	Panel	Not_Significant
BNIP2	Bnip2	ENSMUSG00000011958	2086.05	0.00525029	0.0557862	0.886487	0.999804	12175	NA	Panel	Not_Significant
BNIP3	Bnip3	ENSMUSG00000078566	298.444	0.0338676	0.0758569	0.269021	0.931629	12176	NA	Panel	Not_Significant
BNIP3L	Bnip3l	ENSMUSG00000022051	2814.61	0.000523523	0.0567489	0.989375	0.999804	12177	NA	Panel	Not_Significant
BNIP5	Bnip5	ENSMUSG00000048905	10.8615	-0.00762541	0.0740706	0.309592	0.950957	207819	NA	Panel	Not_Significant
BNIPL	Bnipl	ENSMUSG00000028115	5.87075	-0.0032189	0.0737536	0.570598	NA	171388	NA	Panel	NA
BOC	Boc	ENSMUSG00000022687	2907.97	0.0820428	0.0976916	0.0753316	0.575924	117606	NA	Panel	Not_Significant
BOD1	Bod1	ENSMUSG00000044502	1240.98	0.0103194	0.0580153	0.777956	0.999804	69556	NA	Panel	Not_Significant
BOD1L1	Bod1l	ENSMUSG00000061755	1985.61	-0.127027	0.117341	0.0275449	0.335848	665775	NA	Panel	Not_Significant
BOD1L2	Bod1	ENSMUSG00000044502	1240.98	0.0103194	0.0580153	0.777956	0.999804	69556	NA	Panel	Not_Significant
BOK	Bok	ENSMUSG00000026278	487.651	0.000844551	0.0624289	0.981036	0.999804	51800	NA	Panel	Not_Significant
BOLA1	Bola1	ENSMUSG00000015943	200.168	0.0148784	0.0699812	0.576589	0.999804	69168	NA	Panel	Not_Significant
BOLA2	Bola2	ENSMUSG00000047721	451.965	0.00645025	0.0646888	0.837935	0.999804	66162	NA	Panel	Not_Significant
BOLA2B	Bola2	ENSMUSG00000047721	451.965	0.00645025	0.0646888	0.837935	0.999804	66162	NA	Panel	Not_Significant
BOLA3	Bola3	ENSMUSG00000045160	355.742	0.02009	0.0669713	0.531784	0.999804	78653	NA	Panel	Not_Significant
BOLL	Boll	ENSMUSG00000025977	2.86876	0.00071853	0.0737363	0.874934	NA	75388	NA	Panel	NA
BOP1	Bop1	ENSMUSG00000022557	1087.17	-0.021593	0.0599051	0.496531	0.999804	12181	NA	Panel	Not_Significant
BORA	Bora	ENSMUSG00000022070	727.649	-0.0196656	0.0633423	0.573403	0.999804	77744	NA	Panel	Not_Significant
BORCS5	Borcs5	ENSMUSG00000042992	152.164	0.00614265	0.0697977	0.796048	0.999804	67774	NA	Panel	Not_Significant
BORCS6	Borcs6	ENSMUSG00000045176	252.081	0.0207196	0.0698992	0.484895	0.999804	71923	NA	Panel	Not_Significant
BORCS7	Borcs7	ENSMUSG00000062376	458.609	0.00273468	0.0635095	0.933848	0.999804	66439	NA	Panel	Not_Significant
BORCS7-ASMT	Borcs7	ENSMUSG00000062376	458.609	0.00273468	0.0635095	0.933848	0.999804	66439	NA	Panel	Not_Significant
BORCS8	Borcs8	ENSMUSG00000002345	422.529	0.00892353	0.0651429	0.769125	0.999804	72368	NA	Panel	Not_Significant
BPGM	Bpgm	ENSMUSG00000038871	564.151	-0.0297469	0.0729119	0.340132	0.96605	12183	NA	Panel	Not_Significant
BPHL	Bphl	ENSMUSG00000038286	415.867	0.0356523	0.0744162	0.279946	0.938888	68021	NA	Panel	Not_Significant
BPI	Bpi	ENSMUSG00000052922	0.493003	0.000485843	0.0738539	0.783789	NA	329547	NA	Panel	NA
BPIFB1	Bpifb1	ENSMUSG00000027485	0.503593	-0.000431988	0.0738582	0.796111	NA	228801	NA	Panel	NA
BPIFB6	Bpifb6	ENSMUSG00000068009	0.350041	0.000865212	0.0738727	0.634532	NA	228796	NA	Panel	NA
BPIFC	Bpifc	ENSMUSG00000050108	2.0596	6.09667e-05	0.0737945	0.986785	NA	270757	NA	Panel	NA
BPNT1	Bpnt1	ENSMUSG00000026617	445.808	-0.0133339	0.0650253	0.679023	0.999804	23827	NA	Panel	Not_Significant
BPNT2	Bpnt2	ENSMUSG00000066324	3392.59	-0.0503566	0.0652095	0.219619	0.8839	242291	NA	Panel	Not_Significant
BPTF	Bptf	ENSMUSG00000040481	4225.13	-0.0476653	0.0710163	0.230964	0.898737	207165	NA	Panel	Not_Significant
BRAF	Braf	ENSMUSG00000002413	1496.34	-0.0353533	0.0669165	0.341486	0.966186	109880	NA	Panel	Not_Significant
BRAP	Brap	ENSMUSG00000029458	1338.4	0.000895494	0.0601016	0.980462	0.999804	72399	NA	Panel	Not_Significant
BRAT1	Brat1	ENSMUSG00000000148	835.828	0.0253307	0.0677722	0.451596	0.998131	231841	NA	Panel	Not_Significant
BRCA1	Brca1	ENSMUSG00000017146	703.076	-0.0614441	0.0862709	0.135691	0.748847	12189	NA	Panel	Not_Significant
BRCA2	Brca2	ENSMUSG00000041147	568.059	-0.120148	0.1469	0.0304416	0.354451	12190	NA	Panel	Not_Significant
BRCC3	Brcc3	ENSMUSG00000031201	557.452	-0.0365136	0.0714078	0.306151	0.950957	210766	NA	Panel	Not_Significant
BRD1	Brd1	ENSMUSG00000022387	2125.69	-0.014463	0.060178	0.686605	0.999804	223770	NA	Panel	Not_Significant
BRD2	Brd2	ENSMUSG00000024335	7407.77	-0.0137907	0.0624065	0.690886	0.999804	14312	NA	Panel	Not_Significant
BRD3	Brd3	ENSMUSG00000026918	3929.41	-0.0121389	0.057172	0.725008	0.999804	67382	NA	Panel	Not_Significant
BRD4	Brd4	ENSMUSG00000024002	4005.3	-0.0117795	0.0547012	0.692269	0.999804	57261	NA	Panel	Not_Significant
BRD7	Brd7	ENSMUSG00000031660	1689.67	0.001325	0.0570953	0.971646	0.999804	26992	NA	Panel	Not_Significant
BRD8	Brd8	ENSMUSG00000003778	3482.73	0.00941761	0.0571031	0.79793	0.999804	78656	NA	Panel	Not_Significant
BRD9	Brd9	ENSMUSG00000057649	2183.67	-0.00390672	0.0572485	0.913276	0.999804	105246	NA	Panel	Not_Significant
BRDT	Brdt	ENSMUSG00000029279	176.285	0.0269678	0.0746128	0.316868	0.95349	114642	NA	Panel	Not_Significant
BRF1	Brf1	ENSMUSG00000011158	1756.4	0.00819792	0.0630778	0.795135	0.999804	72308	NA	Panel	Not_Significant
BRF2	Brf2	ENSMUSG00000031487	325.951	-0.0294546	0.0727535	0.349548	0.970428	66653	NA	Panel	Not_Significant
BRI3	Bri3	ENSMUSG00000047843	511.514	0.037717	0.0714503	0.291148	0.944413	55950	NA	Panel	Not_Significant
BRI3BP	Bri3bp	ENSMUSG00000037905	1288.67	-0.105652	0.0894018	0.0413324	0.420498	76809	NA	Panel	Not_Significant
BRINP1	Brinp1	ENSMUSG00000028351	296.616	0.126962	0.350576	0.0103824	0.177429	56710	NA	Panel	Not_Significant
BRINP2	Brinp2	ENSMUSG00000004031	8.19167	0.00720532	0.0743106	0.0620679	0.524185	240843	NA	Panel	Not_Significant
BRINP3	Brinp3	ENSMUSG00000035131	22.3097	0.0116098	0.0743323	0.305771	0.950957	215378	NA	Panel	Not_Significant
BRIP1	Brip1	ENSMUSG00000034329	330.335	-0.0107544	0.0666237	0.719733	0.999804	237911	NA	Panel	Not_Significant
BRIX1	Brix1	ENSMUSG00000022247	1095.56	-0.00552755	0.0579222	0.87456	0.999804	67832	NA	Panel	Not_Significant
BRK1	Brk1	ENSMUSG00000033940	2158.65	0.0388626	0.0588971	0.308147	0.950957	101314	NA	Panel	Not_Significant
BRME1	Brme1	ENSMUSG00000008129	56.5625	-0.0175264	0.0746499	0.314863	0.953136	74666	NA	Panel	Not_Significant
BRMS1	Brms1	ENSMUSG00000080268	4.76601	0.00111283	0.0736922	0.836077	NA	107392	NA	Panel	NA
BRMS1L	Brms1l	ENSMUSG00000012076	1087.91	0.0280159	0.0634956	0.449373	0.998131	52592	NA	Panel	Not_Significant
BROX	Brox	ENSMUSG00000046836	1383.09	0.0119446	0.0591492	0.739635	0.999804	71678	NA	Panel	Not_Significant
BRPF1	Brpf1	ENSMUSG00000001632	1428.05	-0.00516086	0.0596927	0.815238	0.999804	78783	NA	Panel	Not_Significant
BRPF3	Brpf3	ENSMUSG00000063952	1739.56	-0.027702	0.057803	0.485847	0.999804	268936	NA	Panel	Not_Significant
BRSK1	Brsk1	ENSMUSG00000035390	339.55	0.00165462	0.0650744	0.995917	0.999804	381979	NA	Panel	Not_Significant
BRSK2	Brsk2	ENSMUSG00000053046	17.021	0.00822541	0.0742966	0.189938	0.843206	75770	NA	Panel	Not_Significant
BRWD1	Brwd1	ENSMUSG00000022914	5514.63	-0.0534801	0.0774692	0.178913	0.825929	93871	NA	Panel	Not_Significant
BRWD3	Brwd3	ENSMUSG00000063663	614.454	-0.269741	0.184703	0.00524249	0.111914	382236	NA	Panel	Not_Significant
BSCL2	Bscl2	ENSMUSG00000071657	1151.16	-0.0112027	0.0600507	0.75409	0.999804	14705	NA	Panel	Not_Significant
BSDC1	Bsdc1	ENSMUSG00000040859	1380.51	-0.0108381	0.059554	0.761743	0.999804	100383	NA	Panel	Not_Significant
BSG	Bsg	ENSMUSG00000023175	13313.1	0.118444	0.0670201	0.0151571	0.231674	12215	NA	Panel	Not_Significant
BSN	Bsn	ENSMUSG00000032589	200.692	-0.00493373	0.0680287	0.853067	0.999804	12217	NA	Panel	Not_Significant
BSPRY	Bspry	ENSMUSG00000028392	38.1298	-0.00989963	0.0734984	0.470125	0.999804	192120	NA	Panel	Not_Significant
BST1	Bst1	ENSMUSG00000029082	5.49538	0.000669942	0.0736113	0.915948	NA	12182	NA	Panel	NA
BST2	Bst2	ENSMUSG00000046718	218.191	0.0165898	0.0688497	0.569829	0.999804	69550	NA	Panel	Not_Significant
BSX	Bsx	ENSMUSG00000054360	75.5927	0.00120544	0.0738842	NA	NA	244813	NA	Panel	NA
BTAF1	Btaf1	ENSMUSG00000040565	1411.33	-0.0648386	0.0818552	0.131921	0.739956	107182	NA	Panel	Not_Significant
BTBD1	Btbd1	ENSMUSG00000025103	1923.93	0.0474427	0.0650971	0.243523	0.908811	83962	NA	Panel	Not_Significant
BTBD10	Btbd10	ENSMUSG00000038187	456.534	0.0269171	0.067054	0.43877	0.996174	68815	NA	Panel	Not_Significant
BTBD11	Btbd11	ENSMUSG00000020042	259.875	-0.0461134	0.0843494	0.147317	0.773214	74007	NA	Panel	Not_Significant
BTBD16	Btbd16	ENSMUSG00000040298	0.822277	0.00048974	0.0738376	0.828168	NA	330660	NA	Panel	NA
BTBD17	Btbd17	ENSMUSG00000000202	4.32585	0.00718888	0.0743221	0.0451512	NA	72014	NA	Panel	NA
BTBD18	Btbd18	ENSMUSG00000086598	5.48152	-0.00497821	0.0738995	0.383582	NA	100270744	NA	Panel	NA
BTBD19	Btbd19	ENSMUSG00000073771	251.139	0.0590531	0.0999362	0.0648468	0.536329	78611	NA	Panel	Not_Significant
BTBD2	Btbd2	ENSMUSG00000003344	1683.61	-0.0065863	0.0601481	0.850381	0.999804	208198	NA	Panel	Not_Significant
BTBD3	Btbd3	ENSMUSG00000062098	1843.84	0.157247	0.0947501	0.00992727	0.171959	228662	NA	Panel	Not_Significant
BTBD6	Btbd6	ENSMUSG00000002803	521.331	0.0325114	0.0709177	0.343355	0.966579	399566	NA	Panel	Not_Significant
BTBD7	Btbd7	ENSMUSG00000041702	2928.58	-0.0209464	0.0571076	0.577161	0.999804	238386	NA	Panel	Not_Significant
BTBD8	Btbd8	ENSMUSG00000111375	146.656	0.00369335	0.0705785	0.863475	0.999804	100503185	NA	Panel	Not_Significant
BTBD9	Btbd9	ENSMUSG00000062202	720.435	0.0249028	0.0636073	0.489818	0.999804	224671	NA	Panel	Not_Significant
BTC	Btc	ENSMUSG00000082361	1.45201	0.000372741	0.0738213	0.891888	NA	12223	NA	Panel	NA
BTD	Btd	ENSMUSG00000021900	1039.17	-0.00331506	0.058181	0.925621	0.999804	26363	NA	Panel	Not_Significant
BTF3	Btf3	ENSMUSG00000021660	5668.05	-0.00324692	0.053616	0.962245	0.999804	218490	NA	Panel	Not_Significant
BTF3L4	Btf3l4	ENSMUSG00000028568	1540.76	-0.0310463	0.0575692	0.423604	0.992602	70533	NA	Panel	Not_Significant
BTG1	Btg1	ENSMUSG00000036478	2630.9	-0.0960412	0.0997443	0.0591981	0.509743	12226	NA	Panel	Not_Significant
BTG2	Btg2	ENSMUSG00000020423	545.134	0.0337781	0.0715141	0.326238	0.957788	12227	NA	Panel	Not_Significant
BTG3	Btg3	ENSMUSG00000022863	1079.34	0.075021	0.0945011	0.0914105	0.627105	12228	NA	Panel	Not_Significant
BTG4	Btg4	ENSMUSG00000032056	0.694514	-0.000963431	0.0738576	0.595136	NA	56057	NA	Panel	NA
BTK	Btk	ENSMUSG00000031264	132.695	-0.0263691	0.0787402	0.122111	0.716599	12229	NA	Panel	Not_Significant
BTLA	Btla	ENSMUSG00000052013	158.092	-0.517761	0.407187	0.00384193	0.0892992	208154	NA	Panel	Not_Significant
BTN1A1	Btn1a1	ENSMUSG00000000706	0.333892	0.000855166	0.0738725	0.645623	NA	12231	NA	Panel	NA
BTN2A2	Btn2a2	ENSMUSG00000053216	10.3568	-0.00428559	0.0736551	0.57363	0.999804	238555	NA	Panel	Not_Significant
BTN3A1	Gm36028	ENSMUSG00000108763	12.3805	0.000172969	0.0733186	0.986425	0.999804	102639802	NA	Panel	Not_Significant
BTNL2	Btnl2	ENSMUSG00000024340	22.0496	0.00259813	0.0729863	0.825427	0.999804	547431	NA	Panel	Not_Significant
BTNL9	Btnl9	ENSMUSG00000040283	253.971	0.0214161	0.0745998	0.328562	0.958828	237754	NA	Panel	Not_Significant
BTRC	Btrc	ENSMUSG00000025217	1278.97	-0.00601037	0.0679639	0.819979	0.999804	12234	NA	Panel	Not_Significant
BUB1	Bub1	ENSMUSG00000027379	865.496	-0.0298097	0.0665299	0.399114	0.98814	12235	NA	Panel	Not_Significant
BUB1B-PAK6	Bub1b	ENSMUSG00000040084	1505.19	-0.0566647	0.0767712	0.168387	0.810786	12236	NA	Panel	Not_Significant
BUB3	Bub3	ENSMUSG00000066979	1915.51	-0.0245796	0.0592662	0.507343	0.999804	12237	NA	Panel	Not_Significant
BUD13	Bud13	ENSMUSG00000032077	655.706	-0.0252093	0.0635848	0.483536	0.999804	215051	NA	Panel	Not_Significant
BUD23	Bud23	ENSMUSG00000005378	845.469	-0.00671025	0.0595324	0.851362	0.999804	66138	NA	Panel	Not_Significant
BUD31	Bud31	ENSMUSG00000038722	842.92	0.00108177	0.0613233	0.966219	0.999804	231889	NA	Panel	Not_Significant
BVES	Bves	ENSMUSG00000071317	61.7694	0.0151944	0.0744701	0.322427	0.956269	23828	NA	Panel	Not_Significant
BYSL	Bysl	ENSMUSG00000023988	710.492	-0.00072346	0.0614957	0.980372	0.999804	53414	NA	Panel	Not_Significant
BZW1	Bzw1	ENSMUSG00000051223	8146.23	0.0351506	0.0595355	0.375742	0.980619	66882	NA	Panel	Not_Significant
BZW2	Bzw2	ENSMUSG00000020547	1836.64	-0.0963917	0.0774575	0.0485386	0.458191	66912	NA	Panel	Not_Significant
C10orf105	Gm17455	ENSMUSG00000090439	1.97797	0.000877617	0.0738125	0.779152	NA	100302688	NA	Panel	NA
C10orf143	9430038I01Rik	ENSMUSG00000040139	175.381	-0.0362934	0.0790933	0.206066	0.869692	77252	NA	Panel	Not_Significant
C10orf62	4933411K16Rik	ENSMUSG00000090369	13.785	-0.00684456	0.0737927	0.442378	0.996174	66765	NA	Panel	Not_Significant
C10orf71	3425401B19Rik	ENSMUSG00000071540	24.9893	-0.0326754	0.0837982	0.0143813	0.223936	100504518	NA	Panel	Not_Significant
C10orf88	2310057M21Rik	ENSMUSG00000040177	447.102	-0.00019205	0.0632495	0.994242	0.999804	68277	NA	Panel	Not_Significant
C10orf90	D7Ertd443e	ENSMUSG00000030994	20.6962	0.00757218	0.0735735	0.49802	0.999804	71007	NA	Panel	Not_Significant
C10orf99	2610528A11Rik	ENSMUSG00000096001	29.8428	1.90805	0.643204	0.000103624	0.00635284	70045	NA	Panel	Significant
C11orf1	1110032A03Rik	ENSMUSG00000037971	251.905	0.0281158	0.0724793	0.359724	0.974848	68721	NA	Panel	Not_Significant
C11orf16	BC051019	ENSMUSG00000031022	3.35551	-2.22816e-05	0.0737083	0.995076	NA	57355	NA	Panel	NA
C11orf24	1810055G02Rik	ENSMUSG00000035372	2488.47	-0.00517283	0.0558416	0.886333	0.999804	72056	NA	Panel	Not_Significant
C11orf52	2310030G06Rik	ENSMUSG00000032062	137.177	0.0123745	0.0706047	0.611515	0.999804	66952	NA	Panel	Not_Significant
C11orf53	1810046K07Rik	ENSMUSG00000036027	0.334578	-0.000873695	0.0738731	0.646665	NA	69809	NA	Panel	NA
C11orf54	4931406C07Rik	ENSMUSG00000031938	816.162	0.0196772	0.0663939	0.541371	0.999804	70984	NA	Panel	Not_Significant
C11orf58	1110004F10Rik	ENSMUSG00000030663	2572.36	-0.0540543	0.0625905	0.192976	0.848169	56372	NA	Panel	Not_Significant
C11orf65	4930550C14Rik	ENSMUSG00000005131	13.0341	0.007261	0.0739111	0.391685	0.987182	75311	NA	Panel	Not_Significant
C11orf68	AI837181	ENSMUSG00000047423	1241.18	0.0122847	0.0575567	0.730358	0.999804	107242	NA	Panel	Not_Significant
C11orf71	Gm5617	ENSMUSG00000042293	106.941	0.00120173	0.0710384	0.952403	0.999804	434402	NA	Panel	Not_Significant
C11orf80	Gm960	ENSMUSG00000071691	43.1487	-0.00175693	0.0722428	0.906356	0.999804	381196	NA	Panel	Not_Significant
C11orf87	AI593442	ENSMUSG00000078307	91.9999	1.6185	0.367356	4.44643e-07	7.32358e-05	330941	NA	Panel	Significant
C11orf91	A930018P22Rik	ENSMUSG00000032671	0.326061	0.000851406	0.0738724	0.651049	NA	68243	NA	Panel	NA
C11orf94	1700029I15Rik	ENSMUSG00000044916	29.8867	0.00404543	0.0728627	0.754762	0.999804	75641	NA	Panel	Not_Significant
C11orf96	Gm13889	ENSMUSG00000087006	102.445	-0.00501033	0.0711095	0.797129	0.999804	620695	NA	Panel	Not_Significant
C11orf97	1700012B09Rik	ENSMUSG00000031927	0.975169	0.00218632	0.0738856	0.337775	NA	69325	NA	Panel	NA
C11orf98	1810009A15Rik	ENSMUSG00000071653	7.53904	-0.00677116	0.0739816	0.343348	0.966579	66276	NA	Panel	Not_Significant
C12orf29	4930430F08Rik	ENSMUSG00000046567	105.098	-0.0409504	0.0851906	0.109159	0.683659	68281	NA	Panel	Not_Significant
C12orf4	D6Wsu163e	ENSMUSG00000030347	419.312	-0.0310278	0.073197	0.325166	0.957698	28040	NA	Panel	Not_Significant
C12orf40	CN725425	ENSMUSG00000078932	5.83091	0.00192867	0.0736326	0.762981	NA	545126	NA	Panel	NA
C12orf43	2210016L21Rik	ENSMUSG00000029559	712.097	-0.0099621	0.0609418	0.775132	0.999804	72357	NA	Panel	Not_Significant
C12orf56	D930020B18Rik	ENSMUSG00000047642	8.53839	-0.00965632	0.0744625	0.18	0.828095	216393	NA	Panel	Not_Significant
C12orf57	Grcc10	ENSMUSG00000072772	128.369	-0.000174838	0.0702291	0.9924	0.999804	14790	NA	Panel	Not_Significant
C12orf60	BC049715	ENSMUSG00000047515	6.24938	-0.00505164	0.073898	0.386532	NA	320135	NA	Panel	NA
C12orf75	1500009L16Rik	ENSMUSG00000087651	115.55	-0.0111827	0.0715139	0.603975	0.999804	69784	NA	Panel	Not_Significant
C13orf42	Gm4131	ENSMUSG00000100486	1.00861	7.90934e-05	0.0738297	0.974259	NA	100042960	NA	Panel	NA
C13orf46	1700029H14Rik	ENSMUSG00000031452	3.65784	-0.00190086	0.0737747	0.664672	NA	66501	NA	Panel	NA
C14orf119	1700123O20Rik	ENSMUSG00000040822	724.799	-0.00317294	0.0598054	0.928401	0.999804	58248	NA	Panel	Not_Significant
C14orf132	D430019H16Rik	ENSMUSG00000094910	898.837	0.115576	0.179767	0.0251798	0.319177	268595	NA	Panel	Not_Significant
C14orf180	A530016L24Rik	ENSMUSG00000043122	27.2363	-0.00721467	0.073438	0.535113	0.999804	319942	NA	Panel	Not_Significant
C14orf28	Gm527	ENSMUSG00000047227	79.9632	0.0129443	0.0728755	0.491892	0.999804	217648	NA	Panel	Not_Significant
C14orf39	4930447C04Rik	ENSMUSG00000021098	222.562	0.0346736	0.0807841	0.159699	0.795002	75801	NA	Panel	Not_Significant
C14orf93	4931414P19Rik	ENSMUSG00000022179	222.433	-0.0154385	0.0685214	0.594551	0.999804	74359	NA	Panel	Not_Significant
C15orf39	1700017B05Rik	ENSMUSG00000032300	781.114	-0.164307	0.149118	0.0160874	0.240505	74211	NA	Panel	Not_Significant
C15orf40	3110040N11Rik	ENSMUSG00000025102	447.663	0.00420452	0.0635187	0.872438	0.999804	67290	NA	Panel	Not_Significant
C15orf61	2300009A05Rik	ENSMUSG00000032403	64.3255	-0.0326542	0.0819328	0.087841	0.616339	69478	NA	Panel	Not_Significant
C15orf62	Gm14137	ENSMUSG00000055926	71.0319	0.0321836	0.0810476	0.117664	0.706162	623781	NA	Panel	Not_Significant
C16orf46	1700030J22Rik	ENSMUSG00000031847	55.5626	0.00155024	0.0722667	0.921027	0.999804	69528	NA	Panel	Not_Significant
C16orf54	AI467606	ENSMUSG00000045165	146.89	0.0599416	0.101644	0.0581365	0.50489	101602	NA	Panel	Not_Significant
C16orf72	1810013L24Rik	ENSMUSG00000022507	1428.71	0.048056	0.0700855	0.237215	0.90547	69053	NA	Panel	Not_Significant
C16orf74	1190005I06Rik	ENSMUSG00000043687	1.16147	0.000677992	0.0738127	0.822833	NA	68918	NA	Panel	NA
C16orf78	4933402J07Rik	ENSMUSG00000069971	0.491625	-0.000357698	0.0738574	0.818917	NA	330820	NA	Panel	NA
C16orf86	4933405L10Rik	ENSMUSG00000013158	3.31674	-0.00106306	0.0737733	0.788393	NA	71046	NA	Panel	NA
C16orf87	4921524J17Rik	ENSMUSG00000036934	258.657	0.0187754	0.0685753	0.537637	0.999804	66714	NA	Panel	Not_Significant
C16orf89	AU021092	ENSMUSG00000051669	36.0139	0.00820116	0.0731695	0.555648	0.999804	239691	NA	Panel	Not_Significant
C16orf90	1700037C18Rik	ENSMUSG00000005983	48.3914	6.50534e-05	0.0718165	0.998456	0.999804	73261	NA	Panel	Not_Significant
C16orf91	BC003965	ENSMUSG00000067722	561.299	-0.00707789	0.0630991	0.829951	0.999804	214489	NA	Panel	Not_Significant
C16orf95	1700018B08Rik	ENSMUSG00000031809	0.331365	1.32821e-05	0.0738587	0.998392	NA	76405	NA	Panel	NA
C16orf96	4930562C15Rik	ENSMUSG00000022518	23.1421	0.00421612	0.0733918	0.667762	0.999804	78809	NA	Panel	Not_Significant
C17orf100	4930563E22Rik	ENSMUSG00000053574	83.6229	-0.00710711	0.0720929	0.684855	0.999804	75304	NA	Panel	Not_Significant
C17orf107	4930544D05Rik	ENSMUSG00000087279	1.16678	-0.000655768	0.0738125	0.826219	NA	668433	NA	Panel	NA
C17orf114	Gm40193	ENSMUSG00000109833	13.0427	-0.0189864	0.0769792	0.0390151	0.406271	105244603	NA	Panel	Not_Significant
C17orf49	0610010K14Rik	ENSMUSG00000020831	77.4156	0.0201041	0.0751549	0.290491	0.944413	104457	NA	Panel	Not_Significant
C17orf50	1700020L24Rik	ENSMUSG00000035085	50.284	-0.0049392	0.0725323	0.738226	0.999804	66330	NA	Panel	Not_Significant
C17orf58	1810010H24Rik	ENSMUSG00000078607	24.3326	0.0227119	0.0781707	0.0550968	0.491217	69066	NA	Panel	Not_Significant
C17orf64	1700125H20Rik	ENSMUSG00000018479	4.06155	-0.00233265	0.0737487	0.644894	NA	73634	NA	Panel	NA
C17orf67	Gm525	ENSMUSG00000072553	7.98343	0.00342504	0.0736372	0.634755	0.999804	217071	NA	Panel	Not_Significant
C17orf75	5730455P16Rik	ENSMUSG00000057181	881.055	-0.0325721	0.0691268	0.352625	0.972078	70591	NA	Panel	Not_Significant
C17orf78	Gm11437	ENSMUSG00000051452	1.16241	0.000511972	0.0738289	0.840662	NA	628813	NA	Panel	NA
C17orf80	D11Wsu47e	ENSMUSG00000041623	593.798	-0.0245924	0.0675121	0.462463	0.999154	276852	NA	Panel	Not_Significant
C17orf97	1700016K19Rik	ENSMUSG00000053783	0.679768	0.000978786	0.0738582	0.596621	NA	74230	NA	Panel	NA
C17orf98	1700001P01Rik	ENSMUSG00000018543	7.98735	-0.00452412	0.0737211	0.529254	0.999804	72215	NA	Panel	Not_Significant
C17orf99	6030468B19Rik	ENSMUSG00000025573	2.46173	0.00159037	0.073833	0.605157	NA	77727	NA	Panel	NA
C18orf21	2700062C07Rik	ENSMUSG00000024273	309.243	-0.0185044	0.0672362	0.558022	0.999804	68046	NA	Panel	Not_Significant
C18orf25	8030462N17Rik	ENSMUSG00000047466	495.035	-0.0207616	0.0708712	0.465594	0.999453	212163	NA	Panel	Not_Significant
C18orf32	BC031181	ENSMUSG00000036299	849.661	0.00740109	0.0587981	0.837094	0.999804	407819	NA	Panel	Not_Significant
C18orf54	4930503L19Rik	ENSMUSG00000044906	737.327	-0.0273695	0.0695759	0.407023	0.989233	269033	NA	Panel	Not_Significant
C18orf63	Gm17266	ENSMUSG00000117781	0.315216	-1.99726e-05	0.0738587	0.998392	NA	100503964	NA	Panel	NA
C19orf12	1600014C10Rik	ENSMUSG00000054676	416.861	0.0324366	0.0699823	0.353968	0.972831	72244	NA	Panel	Not_Significant
C19orf25	2310011J03Rik	ENSMUSG00000020133	616.284	0.0255858	0.0658197	0.466641	0.999804	66374	NA	Panel	Not_Significant
C19orf33	2200002D01Rik	ENSMUSG00000030587	14.754	0.00816679	0.0739169	0.39169	0.987182	72275	NA	Panel	Not_Significant
C19orf38	AB124611	ENSMUSG00000057191	74.2537	0.000273507	0.0713796	0.989554	0.999804	382062	NA	Panel	Not_Significant
C19orf44	1700030K09Rik	ENSMUSG00000052794	349.182	-0.0112877	0.0654471	0.717188	0.999804	72254	NA	Panel	Not_Significant
C19orf47	2310022A10Rik	ENSMUSG00000049643	583.397	-0.0642013	0.0895697	0.116833	0.703948	66367	NA	Panel	Not_Significant
C19orf53	D8Ertd738e	ENSMUSG00000019362	1348.43	0.0169815	0.0577943	0.646944	0.999804	101966	NA	Panel	Not_Significant
C19orf54	BC024978	ENSMUSG00000078786	278.079	-0.0117881	0.0680169	0.678785	0.999804	414069	NA	Panel	Not_Significant
C19orf67	1700067K01Rik	ENSMUSG00000046408	17.6295	-0.00946793	0.0740105	0.365093	0.97744	73453	NA	Panel	Not_Significant
C19orf71	4930404N11Rik	ENSMUSG00000020234	19.6975	-0.0128143	0.0747796	0.216163	0.881165	432479	NA	Panel	Not_Significant
C19orf81	1700008O03Rik	ENSMUSG00000008028	3.26972	-0.0032288	0.0738464	0.461631	NA	69349	NA	Panel	NA
C19orf85	Gm36210	ENSMUSG00000110221	18.4328	0.00550535	0.0734387	0.594981	0.999804	102640043	NA	Panel	Not_Significant
C1D	C1d	ENSMUSG00000000581	1027.19	-0.0109055	0.059633	0.753885	0.999804	57316	NA	Panel	Not_Significant
C1GALT1	C1galt1	ENSMUSG00000042460	1607.08	-0.0737198	0.0894146	0.0937577	0.636579	94192	NA	Panel	Not_Significant
C1GALT1C1	C1galt1c1	ENSMUSG00000048970	340.76	-0.0161662	0.0672298	0.600881	0.999804	59048	NA	Panel	Not_Significant
C1QA	C1qa	ENSMUSG00000036887	423.442	0.0914199	0.13621	0.0371751	0.395913	12259	NA	Panel	Not_Significant
C1QB	C1qb	ENSMUSG00000036905	465.581	0.0828751	0.124766	0.0425647	0.427572	12260	NA	Panel	Not_Significant
C1QBP	C1qbp	ENSMUSG00000018446	1768.43	-0.13788	0.0903085	0.0160844	0.240505	12261	NA	Panel	Not_Significant
C1QC	C1qc	ENSMUSG00000036896	496.929	0.364674	0.141503	0.000450522	0.0198333	12262	NA	Panel	Significant
C1QL1	C1ql1	ENSMUSG00000045532	10.9059	0.0094191	0.074326	0.242623	0.908042	23829	NA	Panel	Not_Significant
C1QL2	C1ql2	ENSMUSG00000036907	10.2995	0.00266191	0.0739399	0.0117313	0.19389	226359	NA	Panel	Not_Significant
C1QL3	C1ql3	ENSMUSG00000049630	6.89867	-0.00490116	0.0738409	0.437058	0.996174	227580	NA	Panel	Not_Significant
C1QL4	C1ql4	ENSMUSG00000001076	2.4931	-0.000675231	0.0737561	0.870117	NA	239659	NA	Panel	NA
C1QTNF1	C1qtnf1	ENSMUSG00000017446	483.158	0.0763186	0.104203	0.0733091	0.569468	56745	NA	Panel	Not_Significant
C1QTNF12	C1qtnf12	ENSMUSG00000023571	501.746	-0.00998067	0.0688995	0.707143	0.999804	67389	NA	Panel	Not_Significant
C1QTNF2	C1qtnf2	ENSMUSG00000046491	380.552	0.0796408	0.146272	0.00844795	0.154901	69183	NA	Panel	Not_Significant
C1QTNF3	C1qtnf3	ENSMUSG00000058914	4064.64	0.249648	0.199877	0.00743629	0.141936	81799	NA	Panel	Not_Significant
C1QTNF3-AMACR	C1qtnf3	ENSMUSG00000058914	4064.64	0.249648	0.199877	0.00743629	0.141936	81799	NA	Panel	Not_Significant
C1QTNF4	C1qtnf4	ENSMUSG00000040794	107.682	0.0398008	0.0863771	0.0687025	0.552078	67445	NA	Panel	Not_Significant
C1QTNF6	C1qtnf6	ENSMUSG00000022440	6083.41	0.21075	0.068879	0.000210684	0.0110891	72709	NA	Panel	Significant
C1QTNF7	C1qtnf7	ENSMUSG00000061535	173.51	0.938906	0.328773	0.000146456	0.00818181	109323	NA	Panel	Significant
C1QTNF9	C1qtnf9	ENSMUSG00000071347	48.6557	0.0208961	0.0774426	0.0649995	0.536329	239126	NA	Panel	Not_Significant
C1QTNF9B	C1qtnf9	ENSMUSG00000071347	48.6557	0.0208961	0.0774426	0.0649995	0.536329	239126	NA	Panel	Not_Significant
C1R	C1ra	ENSMUSG00000055172	445.292	0.035957	0.0775176	0.236728	0.905462	50909	NA	Panel	Not_Significant
C1R	C1rb	ENSMUSG00000098470	150.352	0.0257775	0.075121	0.300444	0.949372	667277	NA	Panel	Not_Significant
C1RL	C1rl	ENSMUSG00000038527	19.7955	-0.0034073	0.0732607	0.737378	0.999804	232371	NA	Panel	Not_Significant
C1S	C1s1	ENSMUSG00000038521	298.434	0.028986	0.0753956	0.286806	0.943585	50908	NA	Panel	Not_Significant
C1S	C1s2	ENSMUSG00000079343	72.0967	0.00589868	0.0715712	0.754956	0.999804	317677	NA	Panel	Not_Significant
C1orf100	1700016C15Rik	ENSMUSG00000015962	1.02909	-0.00220021	0.0738855	0.324447	NA	69428	NA	Panel	NA
C1orf105	4930558K02Rik	ENSMUSG00000086277	0.345424	-1.45018e-05	0.0738587	0.998392	NA	75368	NA	Panel	NA
C1orf109	9930104L06Rik	ENSMUSG00000044730	567.148	-0.0061936	0.063551	0.850861	0.999804	194268	NA	Panel	Not_Significant
C1orf112	BC055324	ENSMUSG00000041406	336.254	-0.0735425	0.100537	0.0805711	0.593214	381306	NA	Panel	Not_Significant
C1orf115	C130074G19Rik	ENSMUSG00000039349	1061.49	0.211427	0.1406	0.00725556	0.139602	226777	NA	Panel	Not_Significant
C1orf116	AA986860	ENSMUSG00000042510	67.4277	0.0149809	0.074496	0.318385	0.953833	212439	NA	Panel	Not_Significant
C1orf122	1110065P20Rik	ENSMUSG00000078570	172.296	0.0261705	0.0741954	0.331595	0.961519	68920	NA	Panel	Not_Significant
C1orf127	Gm572	ENSMUSG00000070577	2.17005	-0.000682161	0.073772	0.859432	NA	230909	NA	Panel	NA
C1orf131	2810004N23Rik	ENSMUSG00000031984	908.62	-0.0443079	0.0693658	0.257763	0.924676	66523	NA	Panel	Not_Significant
C1orf141	4921539E11Rik	ENSMUSG00000028520	0.320519	-0.000866311	0.0738729	0.65659	NA	70941	NA	Panel	NA
C1orf146	1700028K03Rik	ENSMUSG00000089798	7.6562	-0.0024267	0.0735894	0.729017	0.999804	76421	NA	Panel	Not_Significant
C1orf159	9430015G10Rik	ENSMUSG00000059939	1441.28	0.00907727	0.0676608	0.75837	0.999804	230996	NA	Panel	Not_Significant
C1orf162	I830077J02Rik	ENSMUSG00000074342	15.6057	0.00407409	0.0733396	0.683918	0.999804	433638	NA	Panel	Not_Significant
C1orf174	A430005L14Rik	ENSMUSG00000047613	592.092	0.0308255	0.0664233	0.384894	0.984706	97159	NA	Panel	Not_Significant
C1orf198	2310022B05Rik	ENSMUSG00000031983	4790.76	-0.0610524	0.0598914	0.143412	0.766012	69551	NA	Panel	Not_Significant
C1orf21	1700025G04Rik	ENSMUSG00000032666	2178.22	-0.0281778	0.0615922	0.450383	0.998131	69399	NA	Panel	Not_Significant
C1orf210	2610528J11Rik	ENSMUSG00000028536	0.320519	-0.000866311	0.0738729	0.65659	NA	66451	NA	Panel	NA
C1orf216	5730409E04Rik	ENSMUSG00000073755	721.813	0.0341963	0.0672507	0.354806	0.97303	230757	NA	Panel	Not_Significant
C1orf232	Gm30191	ENSMUSG00000108398	0.656475	-0.00122664	0.0738585	0.567239	NA	115489946	NA	Panel	NA
C1orf35	2310033P09Rik	ENSMUSG00000020441	269.294	-0.00642806	0.0672	0.708432	0.999804	67862	NA	Panel	Not_Significant
C1orf43	4933434E20Rik	ENSMUSG00000027942	251.591	0.0280392	0.0719776	0.367356	0.97744	99650	NA	Panel	Not_Significant
C1orf50	AU022252	ENSMUSG00000078584	1096.16	-0.0429852	0.0655689	0.277322	0.936958	230696	NA	Panel	Not_Significant
C1orf52	2410004B18Rik	ENSMUSG00000036873	354.859	-0.00439528	0.0656876	0.886218	0.999804	66421	NA	Panel	Not_Significant
C1orf53	2310009B15Rik	ENSMUSG00000079283	165.115	0.00481852	0.0681001	0.858326	0.999804	69549	NA	Panel	Not_Significant
C1orf54	BC028528	ENSMUSG00000038543	50.0631	0.0108334	0.0733173	0.48259	0.999804	229600	NA	Panel	Not_Significant
C1orf56	Gm128	ENSMUSG00000068860	9.25422	0.00428686	0.0736587	0.574729	0.999804	229588	NA	Panel	Not_Significant
C1orf74	A130010J15Rik	ENSMUSG00000079144	178.993	-0.0269234	0.0736756	0.341704	0.966186	319266	NA	Panel	Not_Significant
C1orf87	Gm12695	ENSMUSG00000078639	0.695918	0.00100988	0.0738587	0.585497	NA	620779	NA	Panel	NA
C2	C2	ENSMUSG00000024371	35.0359	-0.0203193	0.0769372	0.10683	0.677274	12263	NA	Panel	Not_Significant
C20orf144	1700003F12Rik	ENSMUSG00000038523	20.9437	-0.000517552	0.073158	0.957366	0.999804	75480	NA	Panel	Not_Significant
C20orf173	6430550D23Rik	ENSMUSG00000074646	35.0831	0.00991574	0.0736044	0.456545	0.998131	320095	NA	Panel	Not_Significant
C20orf202	Tmem74bos	ENSMUSG00000087035	1.48799	0.00175006	0.0738375	0.570712	NA	228767	NA	Panel	NA
C20orf204	Gm29797	ENSMUSG00000108976	6.16385	-0.0026494	0.073682	0.665608	NA	101056205	NA	Panel	NA
C20orf27	1700037H04Rik	ENSMUSG00000027327	896.981	0.0686324	0.0800787	0.11909	0.709712	67326	NA	Panel	Not_Significant
C20orf85	1700021F07Rik	ENSMUSG00000027518	0.333892	0.000855166	0.0738725	0.645623	NA	72221	NA	Panel	NA
C20orf96	6820408C15Rik	ENSMUSG00000032680	49.2781	-0.0126542	0.0735874	0.429779	0.993738	228778	NA	Panel	Not_Significant
C21orf58	2610028H24Rik	ENSMUSG00000009114	0.329274	-4.77387e-05	0.0738587	0.998392	NA	76964	NA	Panel	NA
C21orf62	4932438H23Rik	ENSMUSG00000039851	0.77478	0.00119413	0.0738801	0.396566	NA	74387	NA	Panel	NA
C21orf91	D16Ertd472e	ENSMUSG00000022864	683.495	-0.0325969	0.075085	0.291893	0.944758	67102	NA	Panel	Not_Significant
C22orf15	Gm867	ENSMUSG00000050157	3.7277	0.000104245	0.073704	0.984801	NA	333670	NA	Panel	NA
C22orf23	1700088E04Rik	ENSMUSG00000033029	26.8484	-0.000140185	0.0728481	0.989057	0.999804	27660	NA	Panel	Not_Significant
C22orf39	2510002D24Rik	ENSMUSG00000071632	296.065	0.00735689	0.0656406	0.81008	0.999804	72307	NA	Panel	Not_Significant
C2CD2	C2cd2	ENSMUSG00000045975	938.382	0.0780319	0.0863699	0.0924409	0.631453	207781	NA	Panel	Not_Significant
C2CD2L	C2cd2l	ENSMUSG00000032120	535.012	-0.00161852	0.0636874	0.95905	0.999804	71764	NA	Panel	Not_Significant
C2CD3	C2cd3	ENSMUSG00000047248	1018.95	-0.0413389	0.0742073	0.259344	0.925655	277939	NA	Panel	Not_Significant
C2CD4C	C2cd4c	ENSMUSG00000045912	23.56	0.0100892	0.0739007	0.396556	0.98814	237397	NA	Panel	Not_Significant
C2CD4D	C2cd4d	ENSMUSG00000091648	23.3621	0.0110699	0.0741598	0.340438	0.96605	271944	NA	Panel	Not_Significant
C2CD5	C2cd5	ENSMUSG00000030279	1581.33	0.0234942	0.0606958	0.522418	0.999804	74741	NA	Panel	Not_Significant
C2orf42	C87436	ENSMUSG00000046679	308.159	-0.00285936	0.0656467	0.92272	0.999804	232196	NA	Panel	Not_Significant
C2orf49	AI597479	ENSMUSG00000010290	842.569	0.0363383	0.0675951	0.332559	0.962648	98404	NA	Panel	Not_Significant
C2orf66	Gm34066	ENSMUSG00000109809	0.327201	-0.00086939	0.073873	0.651806	NA	102637189	NA	Panel	NA
C2orf68	0610030E20Rik	ENSMUSG00000058706	1218.33	0.0136859	0.0607185	0.701159	0.999804	68364	NA	Panel	Not_Significant
C2orf69	1700066M21Rik	ENSMUSG00000038323	1105	0.0128879	0.0626326	0.708238	0.999804	73467	NA	Panel	Not_Significant
C2orf72	2810459M11Rik	ENSMUSG00000026227	20.7909	-0.0220841	0.0783356	0.0155844	0.236314	72792	NA	Panel	Not_Significant
C2orf73	4930505A04Rik	ENSMUSG00000040919	0.837502	-0.000480729	0.0738375	0.832341	NA	75087	NA	Panel	NA
C2orf74	1700093K21Rik	ENSMUSG00000020286	2.31928	0.0023887	0.0738231	0.545984	NA	67358	NA	Panel	NA
C2orf80	D630023F18Rik	ENSMUSG00000044816	0.676093	1.26562e-05	0.0738513	0.992608	NA	98303	NA	Panel	NA
C2orf81	1700003E16Rik	ENSMUSG00000030030	93.5996	-0.0490535	0.0964125	0.0217298	0.293199	71837	NA	Panel	Not_Significant
C2orf88	1700019D03Rik	ENSMUSG00000043629	116.861	0.599739	0.260349	0.000686878	0.0266738	67080	NA	Panel	Significant
C2orf92	4933424G06Rik	ENSMUSG00000102416	1.67223	0.00121369	0.0738134	0.710163	NA	71166	NA	Panel	NA
C3	C3	ENSMUSG00000024164	84.1337	0.0462968	0.0923763	0.0403759	0.415743	12266	NA	Panel	Not_Significant
C3AR1	C3ar1	ENSMUSG00000040552	202.131	0.0114099	0.068772	0.676811	0.999804	12267	NA	Panel	Not_Significant
C3orf14	3830406C13Rik	ENSMUSG00000033111	276.25	-0.024384	0.0706317	0.422843	0.992209	218734	NA	Panel	Not_Significant
C3orf18	6430571L13Rik	ENSMUSG00000037977	53.5172	-0.0216081	0.0764863	0.195434	0.852298	235599	NA	Panel	Not_Significant
C3orf20	4930590J08Rik	ENSMUSG00000034063	15.1344	-0.00377264	0.0733604	0.695292	0.999804	381798	NA	Panel	Not_Significant
C3orf22	BC048671	ENSMUSG00000049694	51.9937	-0.0113259	0.0731974	0.486832	0.999804	243535	NA	Panel	Not_Significant
C3orf33	E130311K13Rik	ENSMUSG00000048581	203.239	0.033532	0.0785898	0.212141	0.876173	329659	NA	Panel	Not_Significant
C3orf38	4930453N24Rik	ENSMUSG00000059920	593.893	-0.055463	0.0785482	0.165697	0.805381	67609	NA	Panel	Not_Significant
C3orf49	Gm11100	ENSMUSG00000079357	5.00971	-0.000203171	0.0736878	0.966831	NA	102633458	NA	Panel	NA
C3orf52	BC016579	ENSMUSG00000033187	1.0118	-6.40983e-05	0.0738383	0.976192	NA	212998	NA	Panel	NA
C3orf62	1700102P08Rik	ENSMUSG00000032611	19.5469	0.00852056	0.0737488	0.441588	0.996174	112418	NA	Panel	Not_Significant
C3orf70	2510009E07Rik	ENSMUSG00000043391	1997.2	0.025215	0.0569916	0.506079	0.999804	72190	NA	Panel	Not_Significant
C3orf80	1110032F04Rik	ENSMUSG00000046999	25.2604	-0.0107507	0.0738797	0.397972	0.98814	68725	NA	Panel	Not_Significant
C4A	C4b	ENSMUSG00000073418	62.2947	0.0237426	0.078245	0.0871956	0.614409	12268	NA	Panel	Not_Significant
C4B	C4b	ENSMUSG00000073418	62.2947	0.0237426	0.078245	0.0871956	0.614409	12268	NA	Panel	Not_Significant
C4BPA	C4bp	ENSMUSG00000026405	0.34126	-0.000876756	0.0738732	0.642033	NA	12269	NA	Panel	NA
C4orf19	0610040J01Rik	ENSMUSG00000060512	17.136	0.00436071	0.0734682	0.637813	0.999804	76261	NA	Panel	Not_Significant
C4orf3	1810037I17Rik	ENSMUSG00000054091	499.096	0.0526069	0.0777304	0.181478	0.829938	67704	NA	Panel	Not_Significant
C4orf33	D3Ertd751e	ENSMUSG00000025766	222.06	-0.0183036	0.0706095	0.502738	0.999804	73852	NA	Panel	Not_Significant
C4orf36	1700016H13Rik	ENSMUSG00000029320	0.853634	0.000523696	0.0738377	0.816712	NA	74218	NA	Panel	NA
C4orf45	Gm17359	ENSMUSG00000091685	0.846257	0.000648738	0.0738325	0.792944	NA	100233207	NA	Panel	NA
C4orf46	4930579G24Rik	ENSMUSG00000027811	218.384	-0.021421	0.0706256	0.459094	0.998571	75939	NA	Panel	Not_Significant
C4orf47	1700029J07Rik	ENSMUSG00000071103	120.478	0.0343727	0.0796433	0.188673	0.842042	69479	NA	Panel	Not_Significant
C4orf48	Gm1673	ENSMUSG00000070858	139.688	0.00209637	0.0708149	0.919149	0.999804	381633	NA	Panel	Not_Significant
C4orf51	1700011L22Rik	ENSMUSG00000031682	0.482157	-0.00051933	0.0738547	0.786695	NA	67687	NA	Panel	NA
C4orf54	1110002E22Rik	ENSMUSG00000090066	29.4363	-0.00307634	0.0727426	0.813517	0.999804	102634333	NA	Panel	Not_Significant
C5	Hc	ENSMUSG00000026874	0.50038	0.000470408	0.0738535	0.782799	NA	15139	NA	Panel	NA
C5AR1	C5ar1	ENSMUSG00000049130	103.636	0.00475093	0.071718	0.79314	0.999804	12273	NA	Panel	Not_Significant
C5AR2	C5ar2	ENSMUSG00000074361	8.42015	-0.00567403	0.0738967	0.390578	0.98669	319430	NA	Panel	Not_Significant
C5orf15	9530068E07Rik	ENSMUSG00000036275	5689.85	0.0404085	0.0690755	0.299676	0.949126	213673	NA	Panel	Not_Significant
C5orf22	6030458C11Rik	ENSMUSG00000022195	1340.15	0.0129445	0.061156	0.714231	0.999804	77877	NA	Panel	Not_Significant
C5orf24	B230219D22Rik	ENSMUSG00000045767	3683.75	-0.00347488	0.0555898	0.907605	0.999804	78521	NA	Panel	Not_Significant
C5orf34	4833420G17Rik	ENSMUSG00000062822	1442.3	-0.0030541	0.0616964	0.94151	0.999804	67392	NA	Panel	Not_Significant
C5orf47	4930524B15Rik	ENSMUSG00000020299	1.98585	0.00345963	0.0739133	0.317221	NA	67592	NA	Panel	NA
C5orf49	1700001L19Rik	ENSMUSG00000021534	7.45627	-0.004883	0.0738076	0.463413	0.999154	69315	NA	Panel	Not_Significant
C5orf52	4921536K21Rik	ENSMUSG00000020434	11.9189	0.00641914	0.073756	0.464408	0.999161	67430	NA	Panel	Not_Significant
C5orf63	C330018D20Rik	ENSMUSG00000024592	156.872	0.0107721	0.0698832	0.667752	0.999804	77422	NA	Panel	Not_Significant
C6	C6	ENSMUSG00000022181	0.34126	-0.000876756	0.0738732	0.642033	NA	12274	NA	Panel	NA
C6orf118	1700010I14Rik	ENSMUSG00000023873	14.655	-0.00381934	0.0736279	0.610696	0.999804	66931	NA	Panel	Not_Significant
C6orf120	1600012H06Rik	ENSMUSG00000050088	1055.67	0.0321554	0.0615933	0.259872	0.926105	67912	NA	Panel	Not_Significant
C6orf132	AI661453	ENSMUSG00000034382	65.1702	0.0385059	0.0861245	0.0550407	0.491176	224833	NA	Panel	Not_Significant
C6orf136	2310061I04Rik	ENSMUSG00000050705	316.367	-0.0150793	0.0678623	0.640229	0.999804	69662	NA	Panel	Not_Significant
C6orf141	9130008F23Rik	ENSMUSG00000054951	27.6769	0.013666	0.0745303	0.296893	0.948577	71583	NA	Panel	Not_Significant
C6orf163	Gm136	ENSMUSG00000071015	0.669156	-0.0015229	0.0738864	0.370822	NA	214568	NA	Panel	NA
C6orf226	2310039H08Rik	ENSMUSG00000062619	360.141	0.0173442	0.0668016	0.576002	0.999804	67101	NA	Panel	Not_Significant
C6orf47	D17H6S53E	ENSMUSG00000043311	282.632	-0.00314564	0.0665475	0.912898	0.999804	114585	NA	Panel	Not_Significant
C6orf62	BC005537	ENSMUSG00000019132	5382.1	0.0654791	0.0687211	0.12996	0.736782	79555	NA	Panel	Not_Significant
C6orf89	BC004004	ENSMUSG00000052712	1276.45	0.0547744	0.0741617	0.19598	0.853519	80748	NA	Panel	Not_Significant
C7	C7	ENSMUSG00000079105	1.16773	0.00160079	0.0738544	0.524478	NA	109828	NA	Panel	NA
C7orf25	AW209491	ENSMUSG00000039182	262.996	0.00612054	0.0660469	0.839533	0.999804	105351	NA	Panel	Not_Significant
C7orf31	4921507P07Rik	ENSMUSG00000029828	30.2435	0.0173166	0.0757569	0.173884	0.818403	70821	NA	Panel	Not_Significant
C7orf50	3110082I17Rik	ENSMUSG00000053553	531.95	-0.0387066	0.072138	0.283929	0.941418	73212	NA	Panel	Not_Significant
C7orf57	Gm11992	ENSMUSG00000040978	2.52495	-0.000610548	0.0737583	0.880515	NA	626870	NA	Panel	NA
C8G	C8g	ENSMUSG00000015083	108.88	-0.000263094	0.0702606	0.989015	0.999804	69379	NA	Panel	Not_Significant
C8orf33	1110038F14Rik	ENSMUSG00000063236	621.126	-0.0200834	0.0673328	0.530961	0.999804	117171	NA	Panel	Not_Significant
C8orf34	A830018L16Rik	ENSMUSG00000057715	14.1074	0.00986605	0.0743766	0.23825	0.905544	320492	NA	Panel	Not_Significant
C8orf44-SGK3	Sgk3	ENSMUSG00000025915	579.064	-0.00163211	0.0671672	0.953265	0.999804	170755	NA	Panel	Not_Significant
C8orf48	AI429214	ENSMUSG00000074384	82.3836	-0.0104434	0.0720801	0.59069	0.999804	621080	NA	Panel	Not_Significant
C8orf58	9930012K11Rik	ENSMUSG00000044551	165.037	0.0373386	0.0816606	0.157658	0.789884	268759	NA	Panel	Not_Significant
C8orf74	4930578I06Rik	ENSMUSG00000021961	0.34126	-0.000876756	0.0738732	0.642033	NA	67750	NA	Panel	NA
C8orf76	9130401M01Rik	ENSMUSG00000101892	169.879	0.00366268	0.0691952	0.882292	0.999804	75758	NA	Panel	Not_Significant
C8orf82	C030006K11Rik	ENSMUSG00000116138	192.143	-0.00688162	0.0694793	0.77798	0.999804	223665	NA	Panel	Not_Significant
C8orf89	4930444P10Rik	ENSMUSG00000067795	2.39836	0.00499137	0.0740292	0.189742	NA	75799	NA	Panel	NA
C9	C9	ENSMUSG00000022149	0.482157	-0.00051933	0.0738547	0.786695	NA	12279	NA	Panel	NA
C9orf131	1700022I11Rik	ENSMUSG00000028451	3.80953	0.000489291	0.0736994	0.924509	NA	67317	NA	Panel	NA
C9orf152	D630039A03Rik	ENSMUSG00000052117	8.65612	0.00819694	0.0742336	0.232926	0.901184	242484	NA	Panel	Not_Significant
C9orf24	1110017D15Rik	ENSMUSG00000028441	13.3089	0.00609958	0.0736868	0.498826	0.999804	73721	NA	Panel	Not_Significant
C9orf40	D030056L22Rik	ENSMUSG00000047044	274.523	0.0145247	0.0682774	0.618952	0.999804	225995	NA	Panel	Not_Significant
C9orf43	4933430I17Rik	ENSMUSG00000058046	17.1748	-6.66795e-05	0.073369	0.99153	0.999804	214106	NA	Panel	Not_Significant
C9orf50	1700001O22Rik	ENSMUSG00000044320	105.528	0.0283882	0.077091	0.237609	0.905533	73598	NA	Panel	Not_Significant
C9orf64	2210016F16Rik	ENSMUSG00000021550	621.414	0.0558806	0.0765189	0.171913	0.815231	70153	NA	Panel	Not_Significant
C9orf72	C9orf72	ENSMUSG00000028300	484.131	-0.00929758	0.0673981	0.614419	0.999804	73205	NA	Panel	Not_Significant
C9orf78	BC005624	ENSMUSG00000026851	998.838	-0.00701155	0.0585414	0.829608	0.999804	227707	NA	Panel	Not_Significant
C9orf85	1110059E24Rik	ENSMUSG00000035171	573.791	-0.0230924	0.0664605	0.496322	0.999804	66206	NA	Panel	Not_Significant
CA1	Car1	ENSMUSG00000027556	4.54927	-0.0016878	0.0736989	0.753441	NA	12346	NA	Panel	NA
CA10	Car10	ENSMUSG00000056158	19.3943	2.37865	0.753686	6.43384e-05	0.00447	72605	NA	Panel	Significant
CA11	Car11	ENSMUSG00000003273	116.972	-0.0210973	0.0750814	0.296634	0.948577	12348	NA	Panel	Not_Significant
CA12	Car12	ENSMUSG00000032373	184.425	0.615551	0.227329	0.000245562	0.0122499	76459	NA	Panel	Significant
CA13	Car13	ENSMUSG00000027555	485.244	0.512517	0.197217	0.000349558	0.0163693	71934	NA	Panel	Significant
CA14	Car14	ENSMUSG00000038526	28.2591	0.015406	0.0761162	0.00635454	0.126847	23831	NA	Panel	Not_Significant
CA2	Car2	ENSMUSG00000027562	259.896	-0.00929459	0.0712651	0.648213	0.999804	12349	NA	Panel	Not_Significant
CA3	Car3	ENSMUSG00000027559	2071.49	-0.0552734	0.0904626	0.115673	0.700294	12350	NA	Panel	Not_Significant
CA4	Car4	ENSMUSG00000000805	1.83391	0.00390404	0.0739614	0.217003	NA	12351	NA	Panel	NA
CA5A	Car5a	ENSMUSG00000025317	1.53363	-0.0024731	0.0738843	0.361945	NA	12352	NA	Panel	NA
CA5B	Car5b	ENSMUSG00000031373	62.5394	0.00592232	0.071566	0.755256	0.999804	56078	NA	Panel	Not_Significant
CA6	Car6	ENSMUSG00000028972	3.99426	-2.13355e-05	0.0736808	0.995	NA	12353	NA	Panel	NA
CA7	Car7	ENSMUSG00000031883	13.4159	0.00316005	0.0734303	0.722139	0.999804	12354	NA	Panel	Not_Significant
CA8	Car8	ENSMUSG00000041261	61.9788	-0.0230304	0.0773252	0.151033	0.779272	12319	NA	Panel	Not_Significant
CA9	Car9	ENSMUSG00000028463	88.3279	0.00542442	0.0712966	0.78359	0.999804	230099	NA	Panel	Not_Significant
CAAP1	Caap1	ENSMUSG00000028578	230.906	-0.00165408	0.0664248	0.953691	0.999804	67770	NA	Panel	Not_Significant
CAB39	Cab39	ENSMUSG00000036707	2873.63	-0.0223246	0.0620055	0.537067	0.999804	12283	NA	Panel	Not_Significant
CAB39L	Cab39l	ENSMUSG00000021981	674.959	0.00609139	0.0611526	0.860777	0.999804	69008	NA	Panel	Not_Significant
CABCOCO1	Cabcoco1	ENSMUSG00000019945	13.4525	0.00210061	0.0734395	0.802544	0.999804	73287	NA	Panel	Not_Significant
CABIN1	Cabin1	ENSMUSG00000020196	2351.01	-0.0283129	0.0563179	0.436213	0.995947	104248	NA	Panel	Not_Significant
CABLES1	Cables1	ENSMUSG00000040957	134.67	0.0283967	0.0760304	0.270317	0.933048	63955	NA	Panel	Not_Significant
CABLES2	Cables2	ENSMUSG00000038990	928.722	0.0431934	0.068305	0.275171	0.935783	252966	NA	Panel	Not_Significant
CABP1	Cabp1	ENSMUSG00000029544	91.9329	-0.0118178	0.0718377	0.568728	0.999804	29867	NA	Panel	Not_Significant
CABP4	Cabp4	ENSMUSG00000024842	5.81816	-0.00400167	0.0737793	0.510261	NA	73660	NA	Panel	NA
CABP5	Cabp5	ENSMUSG00000005649	1.26778	0.00223195	0.0738948	0.27678	NA	29865	NA	Panel	NA
CABP7	Cabp7	ENSMUSG00000009075	2.23715	0.00256474	0.0738593	0.451724	NA	192650	NA	Panel	NA
CABS1	Cabs1	ENSMUSG00000007907	0.315216	-1.99726e-05	0.0738587	0.998392	NA	70977	NA	Panel	NA
CABYR	Cabyr	ENSMUSG00000024430	18.2455	0.00561206	0.07336	0.607766	0.999804	71132	NA	Panel	Not_Significant
CACFD1	Cacfd1	ENSMUSG00000015488	3364.51	-0.00337748	0.0555885	0.925959	0.999804	381356	NA	Panel	Not_Significant
CACHD1	Cachd1	ENSMUSG00000028532	1714.01	0.00305445	0.0619806	0.937986	0.999804	320508	NA	Panel	Not_Significant
CACNA1A	Cacna1a	ENSMUSG00000034656	150.007	0.458594	0.297291	0.00305652	0.0769404	12286	NA	Panel	Not_Significant
CACNA1B	Cacna1b	ENSMUSG00000004113	65.3197	-0.0255977	0.0777867	0.171178	0.814208	12287	NA	Panel	Not_Significant
CACNA1C	Cacna1c	ENSMUSG00000051331	3292.4	0.0864866	0.0818153	0.0708133	0.560655	12288	NA	Panel	Not_Significant
CACNA1D	Cacna1d	ENSMUSG00000015968	170.182	0.0126686	0.0734011	0.451771	0.998131	12289	NA	Panel	Not_Significant
CACNA1E	Cacna1e	ENSMUSG00000004110	60.625	-0.000137577	0.0726776	0.989534	0.999804	12290	NA	Panel	Not_Significant
CACNA1F	Cacna1f	ENSMUSG00000031142	8.64361	-0.00226051	0.0735482	0.757692	0.999804	54652	NA	Panel	Not_Significant
CACNA1G	Cacna1g	ENSMUSG00000020866	11782.6	0.0283449	0.0667469	0.424749	0.992734	12291	NA	Panel	Not_Significant
CACNA1H	Cacna1h	ENSMUSG00000024112	895.812	-0.34464	0.207457	0.00306403	0.0770281	58226	NA	Panel	Not_Significant
CACNA1I	Cacna1i	ENSMUSG00000022416	1.63257	0.00165452	0.0738457	0.553501	NA	239556	NA	Panel	NA
CACNA1S	Cacna1s	ENSMUSG00000026407	22.8909	-0.00862246	0.073765	0.433668	0.994751	12292	NA	Panel	Not_Significant
CACNA2D1	Cacna2d1	ENSMUSG00000040118	1262.11	0.319045	0.122298	0.000458227	0.02008	12293	NA	Panel	Significant
CACNA2D2	Cacna2d2	ENSMUSG00000010066	609.021	0.410594	0.192292	0.00117224	0.0386423	56808	NA	Panel	Significant
CACNA2D3	Cacna2d3	ENSMUSG00000021991	64.8174	1.07143	0.506093	0.000908017	0.0325489	12294	NA	Panel	Significant
CACNA2D4	Cacna2d4	ENSMUSG00000041460	2.56485	0.00433714	0.0739902	0.197297	NA	319734	NA	Panel	NA
CACNB1	Cacnb1	ENSMUSG00000020882	550.145	0.0500889	0.0839073	0.15635	0.789179	12295	NA	Panel	Not_Significant
CACNB2	Cacnb2	ENSMUSG00000057914	41.1927	-0.014026	0.0747854	0.253151	0.920736	12296	NA	Panel	Not_Significant
CACNB3	Cacnb3	ENSMUSG00000003352	1386.41	0.0508818	0.0853746	0.17833	0.825929	12297	NA	Panel	Not_Significant
CACNB4	Cacnb4	ENSMUSG00000017412	97.1245	-0.84876	0.263437	4.8007e-05	0.0035414	12298	NA	Panel	Significant
CACNG1	Cacng1	ENSMUSG00000020722	3.76943	-0.00124596	0.0737596	0.771089	NA	12299	NA	Panel	NA
CACNG2	Cacng2	ENSMUSG00000019146	0.309912	0.000844046	0.0738722	0.662774	NA	12300	NA	Panel	NA
CACNG3	Cacng3	ENSMUSG00000066189	0.493003	0.000485843	0.0738539	0.783789	NA	54376	NA	Panel	NA
CACNG4	Cacng4	ENSMUSG00000020723	381.272	0.04401	0.0841657	0.1464	0.771518	54377	NA	Panel	Not_Significant
CACNG5	Cacng5	ENSMUSG00000040373	13.9529	-0.00162012	0.0732673	0.863299	0.999804	140723	NA	Panel	Not_Significant
CACNG6	Cacng6	ENSMUSG00000078815	0.8149	0.000405308	0.0738438	0.840881	NA	54378	NA	Panel	NA
CACNG7	Cacng7	ENSMUSG00000069806	713.776	-0.0660173	0.101146	0.077236	0.580655	81904	NA	Panel	Not_Significant
CACNG8	Cacng8	ENSMUSG00000053395	17.1011	0.00135424	0.0732001	0.893971	0.999804	81905	NA	Panel	Not_Significant
CACTIN	Cactin	ENSMUSG00000034889	1202.56	0.011169	0.0596531	0.754998	0.999804	70312	NA	Panel	Not_Significant
CACUL1	Cacul1	ENSMUSG00000033417	1173.19	0.0100491	0.0602209	0.777197	0.999804	78832	NA	Panel	Not_Significant
CACYBP	Cacybp	ENSMUSG00000014226	1523.32	-0.0857438	0.0791944	0.0707755	0.560655	12301	NA	Panel	Not_Significant
CAD	Cad	ENSMUSG00000013629	4379.98	-0.046558	0.0641276	0.227164	0.894522	69719	NA	Panel	Not_Significant
CADM1	Cadm1	ENSMUSG00000032076	5329.16	-0.439359	0.163835	0.000300108	0.0144794	54725	NA	Panel	Significant
CADM2	Cadm2	ENSMUSG00000064115	79.6883	0.000124727	0.0717686	0.98906	0.999804	239857	NA	Panel	Not_Significant
CADM3	Cadm3	ENSMUSG00000005338	465.451	-0.0204241	0.0736202	0.37758	0.981228	94332	NA	Panel	Not_Significant
CADM4	Cadm4	ENSMUSG00000054793	89.3619	0.056451	0.102821	0.0293561	0.348155	260299	NA	Panel	Not_Significant
CADPS2	Cadps2	ENSMUSG00000017978	83.4009	-0.0233842	0.0774935	0.145383	0.769818	320405	NA	Panel	Not_Significant
CAGE1	Cage1	ENSMUSG00000044566	55.4708	-0.0147909	0.0736967	0.403688	0.988949	71213	NA	Panel	Not_Significant
CALB1	Calb1	ENSMUSG00000028222	2.20023	-0.0027047	0.0738884	0.35494	NA	12307	NA	Panel	NA
CALB2	Calb2	ENSMUSG00000003657	2.92612	-0.000304473	0.0737773	0.933433	NA	12308	NA	Panel	NA
CALCA	Calca	ENSMUSG00000030669	136.546	0.000629052	0.0734236	0.931295	0.999804	12310	NA	Panel	Not_Significant
CALCB	Calcb	ENSMUSG00000030666	23.3911	0.00903391	0.0737063	0.446687	0.997988	116903	NA	Panel	Not_Significant
CALCOCO1	Calcoco1	ENSMUSG00000023055	2237.93	-0.0250318	0.0593003	0.503351	0.999804	67488	NA	Panel	Not_Significant
CALCOCO2	Calcoco2	ENSMUSG00000006056	0.847208	0.00241325	0.073915	0.215675	NA	76815	NA	Panel	NA
CALCR	Calcr	ENSMUSG00000023964	55.6478	-0.00587869	0.0740928	0.189939	0.843206	12311	NA	Panel	Not_Significant
CALCRL	Calcrl	ENSMUSG00000059588	447.389	0.00525244	0.0657699	0.863173	0.999804	54598	NA	Panel	Not_Significant
CALD1	Cald1	ENSMUSG00000029761	13298	-0.0669329	0.0651133	0.125528	0.728095	109624	NA	Panel	Not_Significant
CALHM1	Calhm1	ENSMUSG00000079258	1.14097	0.00321508	0.0739566	0.117155	NA	546729	NA	Panel	NA
CALHM2	Calhm2	ENSMUSG00000033033	347.871	0.00124824	0.0644087	0.954581	0.999804	72691	NA	Panel	Not_Significant
CALHM4	Calhm4	ENSMUSG00000039508	0.353254	1.31246e-06	0.0738587	0.998392	NA	270711	NA	Panel	NA
CALHM5	Calhm5	ENSMUSG00000049872	218.752	0.0185639	0.0710512	0.489553	0.999804	103511	NA	Panel	Not_Significant
CALHM6	Calhm6	ENSMUSG00000046031	6.77327	-0.000547466	0.0736001	0.929053	0.999804	215900	NA	Panel	Not_Significant
CALM1	Calm1	ENSMUSG00000001175	10835.4	0.0010946	0.0518799	0.96348	0.999804	12313	NA	Panel	Not_Significant
CALM2	Calm2	ENSMUSG00000036438	9180.85	-0.00851363	0.057266	0.788745	0.999804	12314	NA	Panel	Not_Significant
CALM3	Calm3	ENSMUSG00000019370	11830.8	0.0376429	0.05762	0.359262	0.974749	12315	NA	Panel	Not_Significant
CALML3	Calml3	ENSMUSG00000063130	2.85447	0.00486673	0.0740121	0.212223	NA	70405	NA	Panel	NA
CALML4	Calml4	ENSMUSG00000032246	395.244	0.470984	0.185928	0.000432351	0.0192552	75600	NA	Panel	Significant
CALML5	Calm4	ENSMUSG00000033765	11.1156	0.0114651	0.0747455	0.162116	0.797798	80796	NA	Panel	Not_Significant
CALML5	Calm5	ENSMUSG00000099269	5.05543	-0.0028724	0.0738215	0.515009	NA	494124	NA	Panel	NA
CALN1	Caln1	ENSMUSG00000060371	106.734	-0.0244618	0.0772609	0.1869	0.83879	140904	NA	Panel	Not_Significant
CALR	Calr	ENSMUSG00000003814	28406.2	0.0207763	0.0550306	0.591977	0.999804	12317	NA	Panel	Not_Significant
CALR3	Calr3	ENSMUSG00000019732	44.565	-0.0122408	0.0735766	0.43383	0.994751	73316	NA	Panel	Not_Significant
CALU	Calu	ENSMUSG00000029767	29182.7	0.028892	0.0527302	0.465226	0.999393	12321	NA	Panel	Not_Significant
CALY	Caly	ENSMUSG00000025468	3.34423	0.000118494	0.0737105	0.98687	NA	68566	NA	Panel	NA
CAMK1	Camk1	ENSMUSG00000030272	1799.16	0.0227078	0.0584028	0.554383	0.999804	52163	NA	Panel	Not_Significant
CAMK1D	Camk1d	ENSMUSG00000039145	1186.34	0.00149059	0.0582243	0.967379	0.999804	227541	NA	Panel	Not_Significant
CAMK1G	Camk1g	ENSMUSG00000016179	209.714	-0.0652402	0.102418	0.0711367	0.561885	215303	NA	Panel	Not_Significant
CAMK2A	Camk2a	ENSMUSG00000024617	530.356	-0.0427808	0.0859379	0.113565	0.695443	12322	NA	Panel	Not_Significant
CAMK2B	Camk2b	ENSMUSG00000057897	34.2177	0.0111351	0.0740897	0.36979	0.977882	12323	NA	Panel	Not_Significant
CAMK2G	Camk2g	ENSMUSG00000021820	1877.93	0.0619609	0.0691668	0.143629	0.76635	12325	NA	Panel	Not_Significant
CAMK2N1	Camk2n1	ENSMUSG00000046447	159.596	-0.00402944	0.071709	0.819028	0.999804	66259	NA	Panel	Not_Significant
CAMK2N2	Camk2n2	ENSMUSG00000051146	110.369	0.0140177	0.0722413	0.515521	0.999804	73047	NA	Panel	Not_Significant
CAMK4	Camk4	ENSMUSG00000038128	106.225	0.0224315	0.0741197	0.349157	0.970428	12326	NA	Panel	Not_Significant
CAMKK1	Camkk1	ENSMUSG00000020785	562.791	0.0354717	0.0717687	0.312607	0.951173	55984	NA	Panel	Not_Significant
CAMKK2	Camkk2	ENSMUSG00000029471	1603.15	0.01485	0.0612651	0.680275	0.999804	207565	NA	Panel	Not_Significant
CAMKMT	Camkmt	ENSMUSG00000071037	117.073	-0.00341873	0.0700993	0.866308	0.999804	73582	NA	Panel	Not_Significant
CAMKV	Camkv	ENSMUSG00000032936	90.5413	-2.40358	0.392098	4.19688e-11	2.16718e-08	235604	NA	Panel	Significant
CAMLG	Caml	ENSMUSG00000021501	696.785	0.0202661	0.0651705	0.553207	0.999804	12328	NA	Panel	Not_Significant
CAMP	Camp	ENSMUSG00000038357	4.22797	-0.00857995	0.0744966	0.05276	NA	12796	NA	Panel	NA
CAMSAP1	Camsap1	ENSMUSG00000026933	1379.23	0.0330961	0.0666187	0.375556	0.980619	227634	NA	Panel	Not_Significant
CAMSAP2	Camsap2	ENSMUSG00000041570	2723.74	-0.0644829	0.0873797	0.126851	0.731991	67886	NA	Panel	Not_Significant
CAMSAP3	Camsap3	ENSMUSG00000044433	84.1206	-0.0274504	0.0780789	0.183067	0.83355	69697	NA	Panel	Not_Significant
CAMTA1	Camta1	ENSMUSG00000014592	342.743	-0.0412293	0.0782261	0.217953	0.882028	100072	NA	Panel	Not_Significant
CAMTA2	Camta2	ENSMUSG00000040712	1375.28	0.0381908	0.0675547	0.315977	0.95327	216874	NA	Panel	Not_Significant
CAND1	Cand1	ENSMUSG00000020114	4464.78	-0.016852	0.0546311	0.653089	0.999804	71902	NA	Panel	Not_Significant
CAND2	Cand2	ENSMUSG00000030319	1692.88	-0.0545112	0.0764223	0.181234	0.829938	67088	NA	Panel	Not_Significant
CANT1	Cant1	ENSMUSG00000025575	2203.23	0.00575292	0.0562627	0.864771	0.999804	76025	NA	Panel	Not_Significant
CANX	Canx	ENSMUSG00000020368	12689.7	-0.00991375	0.0542403	0.804116	0.999804	12330	NA	Panel	Not_Significant
CAP1	Cap1	ENSMUSG00000028656	6188.33	-0.0196221	0.0533953	0.601387	0.999804	12331	NA	Panel	Not_Significant
CAP2	Cap2	ENSMUSG00000021373	32.5459	-0.00153213	0.0726552	0.904597	0.999804	67252	NA	Panel	Not_Significant
CAPG	Capg	ENSMUSG00000056737	762.889	-0.00503914	0.0737199	0.511581	0.999804	12332	NA	Panel	Not_Significant
CAPN1	Capn1	ENSMUSG00000024942	1072.32	-0.0214609	0.0610045	0.585431	0.999804	12333	NA	Panel	Not_Significant
CAPN10	Capn10	ENSMUSG00000026270	517.496	0.00625949	0.0640408	0.847509	0.999804	23830	NA	Panel	Not_Significant
CAPN11	Capn11	ENSMUSG00000058626	2.98818	0.00099436	0.0737508	0.821282	NA	268958	NA	Panel	NA
CAPN12	Capn12	ENSMUSG00000054083	12.288	0.00492347	0.0736584	0.547653	0.999804	60594	NA	Panel	Not_Significant
CAPN15	Capn15	ENSMUSG00000037326	1031.2	9.5618e-05	0.0630396	0.999734	0.999804	50817	NA	Panel	Not_Significant
CAPN2	Capn2	ENSMUSG00000026509	4016.36	0.207527	0.0914204	0.00184925	0.0531659	12334	NA	Panel	Not_Significant
CAPN3	Capn3	ENSMUSG00000079110	11.0352	-0.00427229	0.0736233	0.5886	0.999804	12335	NA	Panel	Not_Significant
CAPN5	Capn5	ENSMUSG00000035547	396.451	0.026324	0.073539	0.348871	0.970428	12337	NA	Panel	Not_Significant
CAPN6	Capn6	ENSMUSG00000067276	7950.35	-0.735467	0.157881	1.41843e-07	2.71006e-05	12338	NA	Panel	Significant
CAPN7	Capn7	ENSMUSG00000021893	1725.71	0.031987	0.0591644	0.398403	0.98814	12339	NA	Panel	Not_Significant
CAPN8	Capn8	ENSMUSG00000038599	1.83572	0.00033801	0.0738119	0.910253	NA	170725	NA	Panel	NA
CAPN9	Capn9	ENSMUSG00000031981	3.17982	0.0018731	0.0737596	0.68769	NA	73647	NA	Panel	NA
CAPNS1	Capns1	ENSMUSG00000001794	6648.16	0.0976949	0.0933209	0.0528122	0.480279	12336	NA	Panel	Not_Significant
CAPNS2	Capns2	ENSMUSG00000078144	17.7045	0.00347766	0.0732284	0.741679	0.999804	69543	NA	Panel	Not_Significant
CAPRIN1	Caprin1	ENSMUSG00000027184	9913.62	-0.0285733	0.0546789	0.467615	0.999804	53872	NA	Panel	Not_Significant
CAPRIN2	Caprin2	ENSMUSG00000030309	847.616	0.0191636	0.0616284	0.594503	0.999804	232560	NA	Panel	Not_Significant
CAPS2	Caps2	ENSMUSG00000035694	4.01428	-0.00661038	0.0741593	0.170237	NA	353025	NA	Panel	NA
CAPSL	Capsl	ENSMUSG00000039676	0.34126	-0.000876756	0.0738732	0.642033	NA	75568	NA	Panel	NA
CAPZA1	Capza1	ENSMUSG00000070372	4505.84	0.00913004	0.0582015	0.802694	0.999804	12340	NA	Panel	Not_Significant
CAPZA2	Capza2	ENSMUSG00000015733	3006.42	0.0272543	0.0554299	0.474798	0.999804	12343	NA	Panel	Not_Significant
CAPZA3	Capza3	ENSMUSG00000041791	0.333882	-0.000873438	0.0738731	0.647095	NA	12344	NA	Panel	NA
CAPZB	Capzb	ENSMUSG00000028745	5081.01	0.0303375	0.057053	0.436523	0.995947	12345	NA	Panel	Not_Significant
CARD10	Card10	ENSMUSG00000033170	371.814	0.0437511	0.0798841	0.195604	0.85266	105844	NA	Panel	Not_Significant
CARD11	Card11	ENSMUSG00000036526	4.91477	0.00170675	0.0737014	0.752757	NA	108723	NA	Panel	NA
CARD14	Card14	ENSMUSG00000013483	48.5973	0.0217178	0.0777763	0.0592023	0.509743	170720	NA	Panel	Not_Significant
CARD16	Casp1	ENSMUSG00000025888	38.8201	-0.00208938	0.0724815	0.879845	0.999804	12362	NA	Panel	Not_Significant
CARD19	Card19	ENSMUSG00000037960	466.853	0.0291321	0.069732	0.387053	0.98561	68480	NA	Panel	Not_Significant
CARD6	Card6	ENSMUSG00000041849	454.297	0.0531106	0.0893748	0.114565	0.698134	239319	NA	Panel	Not_Significant
CARD9	Card9	ENSMUSG00000026928	85.3143	-0.00712317	0.0715637	0.711513	0.999804	332579	NA	Panel	Not_Significant
CARF	Carf	ENSMUSG00000026017	528.812	0.00187789	0.0643424	0.952986	0.999804	241066	NA	Panel	Not_Significant
CARHSP1	Carhsp1	ENSMUSG00000008393	1966.62	0.00473077	0.0570729	0.896263	0.999804	52502	NA	Panel	Not_Significant
CARM1	Carm1	ENSMUSG00000032185	3533.89	0.0144513	0.0577198	0.696522	0.999804	59035	NA	Panel	Not_Significant
CARMIL1	Carmil1	ENSMUSG00000021338	2655.15	-0.549452	0.140064	3.9112e-06	0.000450165	68732	NA	Panel	Significant
CARMIL2	Carmil2	ENSMUSG00000050357	44.9854	0.00867954	0.0728788	0.578491	0.999804	234695	NA	Panel	Not_Significant
CARMIL3	Carmil3	ENSMUSG00000022211	465.886	0.0418706	0.0837079	0.144596	0.768682	268747	NA	Panel	Not_Significant
CARNMT1	Carnmt1	ENSMUSG00000024726	952.588	0.00499525	0.0662517	0.867175	0.999804	67383	NA	Panel	Not_Significant
CARNS1	Carns1	ENSMUSG00000075289	125.928	0.0254636	0.0766014	0.239832	0.906201	107239	NA	Panel	Not_Significant
CARS1	Cars	ENSMUSG00000010755	1590.69	-0.00399579	0.0576531	0.914082	0.999804	27267	NA	Panel	Not_Significant
CARS2	Cars2	ENSMUSG00000056228	858.915	0.0457106	0.0755301	0.224759	0.891203	71941	NA	Panel	Not_Significant
CARTPT	Cartpt	ENSMUSG00000021647	2.53578	0.00194562	0.0737945	0.63543	NA	27220	NA	Panel	NA
CASC3	Casc3	ENSMUSG00000078676	2128.11	0.00295612	0.0548522	0.93727	0.999804	192160	NA	Panel	Not_Significant
CASD1	Casd1	ENSMUSG00000015189	1480.24	-0.0496617	0.0690432	0.220488	0.885157	213819	NA	Panel	Not_Significant
CASK	Cask	ENSMUSG00000031012	2225.92	0.00319371	0.0521437	0.926423	0.999804	12361	NA	Panel	Not_Significant
CASKIN1	Caskin1	ENSMUSG00000033597	90.8836	0.0159006	0.0741075	0.366211	0.97744	268932	NA	Panel	Not_Significant
CASKIN2	Caskin2	ENSMUSG00000034471	1612.11	-0.0102557	0.0591248	0.773934	0.999804	140721	NA	Panel	Not_Significant
CASP1	Casp1	ENSMUSG00000025888	38.8201	-0.00208938	0.0724815	0.879845	0.999804	12362	NA	Panel	Not_Significant
CASP12	Casp12	ENSMUSG00000025887	89.9396	0.0533447	0.100188	0.0250105	0.318355	12364	NA	Panel	Not_Significant
CASP14	Casp14	ENSMUSG00000005355	0.823416	-0.00175935	0.0738712	0.430343	NA	12365	NA	Panel	NA
CASP2	Casp2	ENSMUSG00000029863	1478.81	-0.0582019	0.0733465	0.16716	0.807735	12366	NA	Panel	Not_Significant
CASP3	Casp3	ENSMUSG00000031628	1190.81	-0.0894305	0.0866709	0.0660093	0.540864	12367	NA	Panel	Not_Significant
CASP6	Casp6	ENSMUSG00000027997	472.938	-0.0208971	0.0656434	0.534946	0.999804	12368	NA	Panel	Not_Significant
CASP7	Casp7	ENSMUSG00000025076	445.995	0.0159731	0.0659996	0.624075	0.999804	12369	NA	Panel	Not_Significant
CASP8	Casp8	ENSMUSG00000026029	918.982	0.0589262	0.0781947	0.155835	0.788294	12370	NA	Panel	Not_Significant
CASP8AP2	Casp8ap2	ENSMUSG00000028282	1078.43	-0.0306786	0.0696618	0.365657	0.97744	26885	NA	Panel	Not_Significant
CASP9	Casp9	ENSMUSG00000028914	802.113	-0.0128626	0.0642716	0.693226	0.999804	12371	NA	Panel	Not_Significant
CASQ1	Casq1	ENSMUSG00000007122	25.2607	0.00302778	0.0728292	0.812464	0.999804	12372	NA	Panel	Not_Significant
CASQ2	Casq2	ENSMUSG00000027861	12.9687	-0.0265578	0.0808948	0.00051718	0.0216694	12373	NA	Panel	Significant
CASR	Casr	ENSMUSG00000051980	0.858704	0.00139562	0.0738664	0.467316	NA	12374	NA	Panel	NA
CASS4	Cass4	ENSMUSG00000074570	13.5173	0.000684314	0.0732647	0.94361	0.999804	320664	NA	Panel	Not_Significant
CAST	Cast	ENSMUSG00000021585	2020.83	0.145596	0.091367	0.0128631	0.207045	12380	NA	Panel	Not_Significant
CASTOR1	Castor1	ENSMUSG00000020424	335.543	0.350501	0.166867	0.00142076	0.0442822	71962	NA	Panel	Significant
CASTOR2	Castor2	ENSMUSG00000015944	884.166	0.126056	0.104928	0.0272159	0.333753	80909	NA	Panel	Not_Significant
CAT	Cat	ENSMUSG00000027187	2722.51	0.256388	0.102749	0.000789475	0.0297509	12359	NA	Panel	Significant
CATIP	Catip	ENSMUSG00000073650	22.4529	0.00968921	0.0740249	0.365445	0.97744	241112	NA	Panel	Not_Significant
CATSPER2	Catsper2	ENSMUSG00000033486	170.242	0.0301636	0.0766136	0.25745	0.92442	212670	NA	Panel	Not_Significant
CATSPER3	Catsper3	ENSMUSG00000021499	2.22471	0.00317655	0.0739086	0.311221	NA	76856	NA	Panel	NA
CATSPER4	Catsper4	ENSMUSG00000048003	0.518131	0.000433137	0.0738579	0.785434	NA	329954	NA	Panel	NA
CATSPERD	Catsperd	ENSMUSG00000040828	16.0229	0.00536436	0.0737323	0.499729	0.999804	106757	NA	Panel	Not_Significant
CATSPERE	Catspere1	ENSMUSG00000102483	0.844682	0.00104442	0.0738646	0.532393	NA	631584	NA	Panel	NA
CATSPERE	Catspere2	ENSMUSG00000091476	23.4923	-0.000914142	0.0732678	0.920347	0.999804	545391	NA	Panel	Not_Significant
CATSPERG	Catsperg1	ENSMUSG00000049676	90.3749	0.0215038	0.0752059	0.293161	0.945795	320225	NA	Panel	Not_Significant
CATSPERG	Catsperg2	ENSMUSG00000049123	10.5744	0.0126159	0.0751014	0.0955693	0.64168	76718	NA	Panel	Not_Significant
CATSPERZ	Catsperz	ENSMUSG00000050623	12.2608	0.00305494	0.0735978	0.678281	0.999804	67077	NA	Panel	Not_Significant
CAV1	Cav1	ENSMUSG00000007655	3286.03	0.0736008	0.107588	0.0874779	0.6156	12389	NA	Panel	Not_Significant
CAV2	Cav2	ENSMUSG00000000058	359.643	-0.00386261	0.0695505	0.87777	0.999804	12390	NA	Panel	Not_Significant
CAV3	Cav3	ENSMUSG00000062694	42.0051	0.0104519	0.0733578	0.484633	0.999804	12391	NA	Panel	Not_Significant
CAVIN1	Cavin1	ENSMUSG00000004044	14133.4	0.208637	0.113684	0.00478784	0.105145	19285	NA	Panel	Not_Significant
CAVIN2	Cavin2	ENSMUSG00000045954	915.852	0.0885462	0.125805	0.0484372	0.45746	20324	NA	Panel	Not_Significant
CAVIN3	Cavin3	ENSMUSG00000037060	1979.46	0.165938	0.143038	0.015397	0.234216	109042	NA	Panel	Not_Significant
CAVIN4	Cavin4	ENSMUSG00000028348	24.8988	-0.00709562	0.0733464	0.556039	0.999804	68016	NA	Panel	Not_Significant
CBARP	Cbarp	ENSMUSG00000035640	248.807	0.0269186	0.0715885	0.38389	0.983983	100503659	NA	Panel	Not_Significant
CBFA2T2	Cbfa2t2	ENSMUSG00000038533	1448.83	0.0313896	0.0621864	0.408014	0.98953	12396	NA	Panel	Not_Significant
CBFA2T3	Cbfa2t3	ENSMUSG00000006362	346.092	0.00894833	0.0668584	0.762675	0.999804	12398	NA	Panel	Not_Significant
CBFB	Cbfb	ENSMUSG00000031885	4441.85	-0.0695177	0.0718199	0.122053	0.716599	12400	NA	Panel	Not_Significant
CBL	Cbl	ENSMUSG00000034342	2269.5	-0.0246476	0.0589814	0.504359	0.999804	12402	NA	Panel	Not_Significant
CBLB	Cblb	ENSMUSG00000022637	2080.35	-0.0207937	0.0654748	0.550977	0.999804	208650	NA	Panel	Not_Significant
CBLC	Cblc	ENSMUSG00000040525	0.832198	0.000688147	0.0738331	0.781002	NA	80794	NA	Panel	NA
CBLIF	Cblif	ENSMUSG00000024682	0.327201	-0.00086939	0.073873	0.651806	NA	14603	NA	Panel	NA
CBLL1	Cbll1	ENSMUSG00000020659	311.764	0.0111067	0.0653078	0.728166	0.999804	104836	NA	Panel	Not_Significant
CBLN1	Cbln1	ENSMUSG00000031654	81.0009	-0.00849053	0.0744372	0.0982625	0.650526	12404	NA	Panel	Not_Significant
CBLN2	Cbln2	ENSMUSG00000024647	250.695	2.12137	0.219409	2.10025e-23	1.00318e-19	12405	NA	Panel	Significant
CBLN3	Cbln3	ENSMUSG00000040380	34.2232	-0.00774234	0.0730501	0.581592	0.999804	56410	NA	Panel	Not_Significant
CBLN4	Cbln4	ENSMUSG00000067578	1.81473	0.000635239	0.0737831	0.863459	NA	228942	NA	Panel	NA
CBR1	Cbr1	ENSMUSG00000051483	760.423	-0.0226507	0.064506	0.514699	0.999804	12408	NA	Panel	Not_Significant
CBR1	Gm5678	ENSMUSG00000082815	1.35378	-0.00192714	0.0738635	0.456597	NA	435489	NA	Panel	NA
CBR3	Cbr3	ENSMUSG00000022947	330.842	-0.0339908	0.0771908	0.240569	0.906359	109857	NA	Panel	Not_Significant
CBR4	Cbr4	ENSMUSG00000031641	291.576	0.00894954	0.0660798	0.769054	0.999804	234309	NA	Panel	Not_Significant
CBS	Cbs	ENSMUSG00000024039	24.3052	0.0147797	0.0749967	0.231858	0.899104	12411	NA	Panel	Not_Significant
CBSL	Cbs	ENSMUSG00000024039	24.3052	0.0147797	0.0749967	0.231858	0.899104	12411	NA	Panel	Not_Significant
CBWD3	Cbwd1	ENSMUSG00000024878	218.03	0.0111262	0.0683442	0.687218	0.999804	226043	NA	Panel	Not_Significant
CBWD5	Cbwd1	ENSMUSG00000024878	218.03	0.0111262	0.0683442	0.687218	0.999804	226043	NA	Panel	Not_Significant
CBWD6	Cbwd1	ENSMUSG00000024878	218.03	0.0111262	0.0683442	0.687218	0.999804	226043	NA	Panel	Not_Significant
CBX1	Cbx1	ENSMUSG00000018666	3680.44	-0.063068	0.0636355	0.138478	0.75658	12412	NA	Panel	Not_Significant
CBX2	Cbx2	ENSMUSG00000025577	779.811	-0.00382733	0.0640974	0.903721	0.999804	12416	NA	Panel	Not_Significant
CBX3	Cbx3	ENSMUSG00000029836	5358.75	-0.0211231	0.0545743	0.578013	0.999804	12417	NA	Panel	Not_Significant
CBX4	Cbx4	ENSMUSG00000039989	895.102	-0.0253608	0.0621182	0.491112	0.999804	12418	NA	Panel	Not_Significant
CBX5	Cbx5	ENSMUSG00000009575	6928.73	0.00912114	0.0579279	0.790429	0.999804	12419	NA	Panel	Not_Significant
CBX6	Cbx6	ENSMUSG00000089715	5114.68	0.0892347	0.0890107	0.0669173	0.545444	494448	NA	Panel	Not_Significant
CBX7	Cbx7	ENSMUSG00000053411	71.0952	-0.0177875	0.0752257	0.258406	0.924696	52609	NA	Panel	Not_Significant
CBX8	Cbx8	ENSMUSG00000025578	482.297	0.0194326	0.0653402	0.565615	0.999804	30951	NA	Panel	Not_Significant
CBY1	Cby1	ENSMUSG00000022428	426.172	-0.0020265	0.0627238	0.947886	0.999804	73739	NA	Panel	Not_Significant
CBY3	Cby3	ENSMUSG00000050087	1.2982	-1.92769e-05	0.0738208	0.993652	NA	76653	NA	Panel	NA
CC2D1A	Cc2d1a	ENSMUSG00000036686	1365.62	0.0215785	0.0624968	0.550046	0.999804	212139	NA	Panel	Not_Significant
CC2D1B	Cc2d1b	ENSMUSG00000028582	1259.01	0.0750923	0.0843255	0.0959714	0.642252	319965	NA	Panel	Not_Significant
CC2D2A	Cc2d2a	ENSMUSG00000039765	980.483	-0.0426165	0.0717174	0.259073	0.92555	231214	NA	Panel	Not_Significant
CC2D2B	Cc2d2b	ENSMUSG00000108929	0.979324	0.00105892	0.0738425	0.660545	NA	668310	NA	Panel	NA
CCAR1	Ccar1	ENSMUSG00000020074	3502.9	-0.0567757	0.0725275	0.179226	0.825929	67500	NA	Panel	Not_Significant
CCAR2	Ccar2	ENSMUSG00000033712	2581.6	-0.0493031	0.0636651	0.216757	0.881165	219158	NA	Panel	Not_Significant
CCBE1	Ccbe1	ENSMUSG00000046318	419.069	-0.0471132	0.0873506	0.116034	0.701568	320924	NA	Panel	Not_Significant
CCDC102A	Ccdc102a	ENSMUSG00000063605	1215.92	0.0996956	0.143369	0.0362402	0.393189	234582	NA	Panel	Not_Significant
CCDC103	Ccdc103	ENSMUSG00000020930	7.71436	0.00137691	0.0735589	0.844699	0.999804	73293	NA	Panel	Not_Significant
CCDC105	Ccdc105	ENSMUSG00000078442	2.79887	0.000577775	0.0737511	0.893391	NA	70976	NA	Panel	NA
CCDC106	Ccdc106	ENSMUSG00000035228	109.532	0.00677653	0.0706053	0.75886	0.999804	232821	NA	Panel	Not_Significant
CCDC107	Ccdc107	ENSMUSG00000028461	507.266	-0.0035159	0.0618653	0.916403	0.999804	622404	NA	Panel	Not_Significant
CCDC112	Ccdc112	ENSMUSG00000071855	249.618	0.00184748	0.0673879	0.950131	0.999804	240261	NA	Panel	Not_Significant
CCDC113	Ccdc113	ENSMUSG00000036598	7.62594	-0.00984771	0.0745531	0.139816	0.759399	244608	NA	Panel	Not_Significant
CCDC115	Ccdc115	ENSMUSG00000042111	594.895	0.00765811	0.0617112	0.832469	0.999804	69668	NA	Panel	Not_Significant
CCDC116	Ccdc116	ENSMUSG00000022768	217.261	-0.573807	0.195374	0.000129159	0.00741055	76872	NA	Panel	Significant
CCDC117	Ccdc117	ENSMUSG00000020482	754.087	0.0139035	0.0633067	0.683775	0.999804	104479	NA	Panel	Not_Significant
CCDC12	Ccdc12	ENSMUSG00000019659	789.759	-0.106016	0.115072	0.0423161	0.426607	72654	NA	Panel	Not_Significant
CCDC120	Ccdc120	ENSMUSG00000031150	235.016	-0.00462558	0.0694304	0.820493	0.999804	54648	NA	Panel	Not_Significant
CCDC122	Ccdc122	ENSMUSG00000034795	66.0488	-0.00325925	0.0720893	0.839802	0.999804	108811	NA	Panel	Not_Significant
CCDC124	Ccdc124	ENSMUSG00000007721	740.927	0.0251965	0.0638375	0.483844	0.999804	234388	NA	Panel	Not_Significant
CCDC125	Ccdc125	ENSMUSG00000048924	125.66	0.0265069	0.0761615	0.266871	0.930866	76041	NA	Panel	Not_Significant
CCDC126	Ccdc126	ENSMUSG00000050786	205.046	0.0562081	0.0920906	0.105036	0.671624	57895	NA	Panel	Not_Significant
CCDC127	Ccdc127	ENSMUSG00000021578	1655.99	-0.00784122	0.0568394	0.829131	0.999804	67433	NA	Panel	Not_Significant
CCDC13	Ccdc13	ENSMUSG00000079235	6.17282	0.000658615	0.0736074	0.918026	NA	100502861	NA	Panel	NA
CCDC134	Ccdc134	ENSMUSG00000068114	697.451	-0.0236767	0.066061	0.495065	0.999804	76457	NA	Panel	Not_Significant
CCDC136	Ccdc136	ENSMUSG00000029769	548.058	0.511548	0.221314	0.000709773	0.0274154	232664	NA	Panel	Significant
CCDC137	Ccdc137	ENSMUSG00000049957	790.532	0.0233536	0.0651901	0.503619	0.999804	67291	NA	Panel	Not_Significant
CCDC138	Ccdc138	ENSMUSG00000038010	124.495	-0.00518604	0.069434	0.829169	0.999804	76138	NA	Panel	Not_Significant
CCDC14	Ccdc14	ENSMUSG00000022833	349.746	-0.0283169	0.0714676	0.370443	0.978393	239839	NA	Panel	Not_Significant
CCDC141	Ccdc141	ENSMUSG00000044033	135.59	0.0325101	0.0798827	0.167707	0.809045	545428	NA	Panel	Not_Significant
CCDC142	Ccdc142	ENSMUSG00000107499	2.15114	0.000536124	0.0737775	0.887593	NA	243510	NA	Panel	NA
CCDC146	Ccdc146	ENSMUSG00000064280	25.9401	-0.0172407	0.0758944	0.14388	0.767228	75172	NA	Panel	Not_Significant
CCDC148	Ccdc148	ENSMUSG00000036641	12.7731	0.0042223	0.0736571	0.579329	0.999804	227933	NA	Panel	Not_Significant
CCDC149	Ccdc149	ENSMUSG00000045790	456.512	-0.0181219	0.0656326	0.585471	0.999804	100503884	NA	Panel	Not_Significant
CCDC15	Ccdc15	ENSMUSG00000034303	59.345	-0.0143362	0.0740869	0.374712	0.980503	245902	NA	Panel	Not_Significant
CCDC150	Ccdc150	ENSMUSG00000025983	7.63244	-0.00358925	0.0736549	0.613141	0.999804	78016	NA	Panel	Not_Significant
CCDC152	Ccdc152	ENSMUSG00000091119	18.6173	0.0162394	0.0757413	0.130884	0.738843	100039139	NA	Panel	Not_Significant
CCDC154	Ccdc154	ENSMUSG00000059562	1.36298	-0.00114592	0.0738258	0.693569	NA	207209	NA	Panel	NA
CCDC157	Ccdc157	ENSMUSG00000051427	1631.59	0.013838	0.0645526	0.67828	0.999804	216516	NA	Panel	Not_Significant
CCDC158	Ccdc158	ENSMUSG00000050050	63.6273	0.000401221	0.071766	0.98431	0.999804	320696	NA	Panel	Not_Significant
CCDC159	Ccdc159	ENSMUSG00000006241	150.791	0.0608889	0.106127	0.0377722	0.399478	67119	NA	Panel	Not_Significant
CCDC160	Ccdc160	ENSMUSG00000073207	4.8131	0.00665522	0.0741072	0.237306	NA	434778	NA	Panel	NA
CCDC167	Ccdc167	ENSMUSG00000024018	179.253	-0.00228372	0.0690469	0.926239	0.999804	68597	NA	Panel	Not_Significant
CCDC168	Gm8251	ENSMUSG00000091844	5.31437	-0.00111282	0.0736388	0.850692	NA	102636082	NA	Panel	NA
CCDC169	Ccdc169	ENSMUSG00000048655	2.95524	9.78912e-05	0.0737742	0.98163	NA	320604	NA	Panel	NA
CCDC169-SOHLH2	Sohlh2	ENSMUSG00000027794	0.970552	0.00097418	0.073842	0.680965	NA	74434	NA	Panel	NA
CCDC17	Ccdc17	ENSMUSG00000034035	51.3504	-0.000729499	0.0719114	0.963377	0.999804	622665	NA	Panel	Not_Significant
CCDC170	Ccdc170	ENSMUSG00000019767	30.8615	-0.0162579	0.0755442	0.171743	0.815031	100504234	NA	Panel	Not_Significant
CCDC171	Ccdc171	ENSMUSG00000052407	42.3713	-0.00536318	0.0730712	0.664561	0.999804	320226	NA	Panel	Not_Significant
CCDC173	Ccdc173	ENSMUSG00000070883	84.4833	-0.0232977	0.0762209	0.240759	0.906359	75051	NA	Panel	Not_Significant
CCDC174	Ccdc174	ENSMUSG00000034083	453.901	-0.0316715	0.0729694	0.32309	0.95696	232236	NA	Panel	Not_Significant
CCDC175	Ccdc175	ENSMUSG00000021086	0.309912	0.000844046	0.0738722	0.662774	NA	73936	NA	Panel	NA
CCDC177	Ccdc177	ENSMUSG00000062961	5.10752	0.00369165	0.0739073	0.349226	NA	380768	NA	Panel	NA
CCDC178	Ccdc178	ENSMUSG00000024306	0.853634	0.000523696	0.0738377	0.816712	NA	70950	NA	Panel	NA
CCDC18	Ccdc18	ENSMUSG00000056531	147.534	-0.0253701	0.0750719	0.304263	0.950957	73254	NA	Panel	Not_Significant
CCDC180	Ccdc180	ENSMUSG00000035539	0.807079	0.0017913	0.073894	0.29246	NA	381522	NA	Panel	NA
CCDC181	Ccdc181	ENSMUSG00000026578	108.748	0.00851087	0.0718135	0.658465	0.999804	74895	NA	Panel	Not_Significant
CCDC184	Ccdc184	ENSMUSG00000029875	0.655336	0.000902822	0.0738567	0.617814	NA	239650	NA	Panel	NA
CCDC186	Ccdc186	ENSMUSG00000035173	2133.04	0.00698166	0.0640081	0.824474	0.999804	213993	NA	Panel	Not_Significant
CCDC187	Ccdc187	ENSMUSG00000048038	32.6747	0.0294098	0.0817064	0.0218124	0.294106	329366	NA	Panel	Not_Significant
CCDC188	Ccdc188	ENSMUSG00000090777	10.6515	-0.00790274	0.0740455	0.332258	0.962648	102638083	NA	Panel	Not_Significant
CCDC189	Ccdc189	ENSMUSG00000057176	96.3057	0.000693585	0.0716281	0.970476	0.999804	233899	NA	Panel	Not_Significant
CCDC190	Ccdc190	ENSMUSG00000070532	1.80321	0.00336114	0.0739324	0.245885	NA	78465	NA	Panel	NA
CCDC191	Ccdc191	ENSMUSG00000022701	221.447	-0.0171215	0.0718348	0.480757	0.999804	212153	NA	Panel	Not_Significant
CCDC192	Ccdc192	ENSMUSG00000058925	0.350041	0.000865212	0.0738727	0.634532	NA	75444	NA	Panel	NA
CCDC194	Ccdc194	ENSMUSG00000108900	747.882	-0.403939	0.263703	0.00327593	0.0801408	619297	NA	Panel	Not_Significant
CCDC196	Gm6657	ENSMUSG00000099418	0.664108	0.000949272	0.0738577	0.60742	NA	626215	NA	Panel	NA
CCDC198	ccdc198	ENSMUSG00000021850	0.497167	0.00116214	0.0738777	0.495136	NA	67082	NA	Panel	NA
CCDC200	Gm11634	ENSMUSG00000085486	0.501519	-0.0015518	0.0738849	0.42797	NA	667306	NA	Panel	NA
CCDC24	Ccdc24	ENSMUSG00000078588	10.5031	-0.00176391	0.0734346	0.829422	0.999804	381546	NA	Panel	Not_Significant
CCDC25	Ccdc25	ENSMUSG00000022035	721.293	0.00769216	0.0621951	0.821601	0.999804	67179	NA	Panel	Not_Significant
CCDC27	Ccdc27	ENSMUSG00000039492	8.58183	0.00679048	0.0739512	0.366512	0.97744	381580	NA	Panel	Not_Significant
CCDC28A	Ccdc28a	ENSMUSG00000059554	193.043	0.024364	0.0734953	0.359396	0.974819	215814	NA	Panel	Not_Significant
CCDC28B	Ccdc28b	ENSMUSG00000028795	327.709	0.00757121	0.0652898	0.813478	0.999804	66264	NA	Panel	Not_Significant
CCDC3	Ccdc3	ENSMUSG00000026676	3552.64	0.428165	0.15322	0.000225693	0.0115113	74186	NA	Panel	Significant
CCDC30	Ccdc30	ENSMUSG00000028637	49.7838	0.0369138	0.0861147	0.0273308	0.334423	73332	NA	Panel	Not_Significant
CCDC32	Ccdc32	ENSMUSG00000039983	366.468	-0.0262976	0.068491	0.424297	0.992602	269336	NA	Panel	Not_Significant
CCDC33	Ccdc33	ENSMUSG00000037716	1.48591	0.00278845	0.073919	0.201614	NA	382077	NA	Panel	NA
CCDC34	Ccdc34	ENSMUSG00000027160	843.236	-0.0644555	0.0841336	0.126801	0.731991	68201	NA	Panel	Not_Significant
CCDC38	Ccdc38	ENSMUSG00000036168	22.7403	-0.0136044	0.074709	0.258447	0.924696	237465	NA	Panel	Not_Significant
CCDC39	Ccdc39	ENSMUSG00000027676	198.136	-0.0638899	0.102773	0.0663535	0.54191	51938	NA	Panel	Not_Significant
CCDC40	Ccdc40	ENSMUSG00000039963	33.297	-0.00839931	0.0732862	0.53229	0.999804	207607	NA	Panel	Not_Significant
CCDC42	Ccdc42	ENSMUSG00000045915	7.38046	0.00386422	0.0736709	0.590224	0.999804	276920	NA	Panel	Not_Significant
CCDC43	Ccdc43	ENSMUSG00000020925	627.515	-0.0469768	0.074407	0.223391	0.888095	52715	NA	Panel	Not_Significant
CCDC47	Ccdc47	ENSMUSG00000078622	2574.88	-0.0410473	0.0649588	0.298514	0.948803	67163	NA	Panel	Not_Significant
CCDC50	Ccdc50	ENSMUSG00000038127	3360.57	-0.0162898	0.0633088	0.630218	0.999804	67501	NA	Panel	Not_Significant
CCDC51	Ccdc51	ENSMUSG00000025645	143.867	-0.0287218	0.0754917	0.287626	0.944413	66658	NA	Panel	Not_Significant
CCDC57	Ccdc57	ENSMUSG00000048445	199.546	-0.0113712	0.0702675	0.64159	0.999804	71276	NA	Panel	Not_Significant
CCDC59	Ccdc59	ENSMUSG00000019897	1054.67	0.000340112	0.060423	0.996117	0.999804	52713	NA	Panel	Not_Significant
CCDC6	Ccdc6	ENSMUSG00000048701	1870.76	0.0264086	0.0635635	0.469775	0.999804	76551	NA	Panel	Not_Significant
CCDC60	Ccdc60	ENSMUSG00000043913	46.5097	-0.00138064	0.0730529	0.890372	0.999804	269693	NA	Panel	Not_Significant
CCDC61	Ccdc61	ENSMUSG00000074358	452.122	-0.0121315	0.0640886	0.713398	0.999804	232933	NA	Panel	Not_Significant
CCDC62	Ccdc62	ENSMUSG00000061882	133.396	0.0332198	0.0808799	0.13962	0.758914	208908	NA	Panel	Not_Significant
CCDC65	Ccdc65	ENSMUSG00000003354	23.862	0.00198485	0.0730506	0.859951	0.999804	105833	NA	Panel	Not_Significant
CCDC66	Ccdc66	ENSMUSG00000046753	594.788	-0.0548621	0.079784	0.166921	0.807735	320234	NA	Panel	Not_Significant
CCDC68	Ccdc68	ENSMUSG00000038903	27.0516	-0.0151356	0.0749966	0.239403	0.9059	381175	NA	Panel	Not_Significant
CCDC69	Ccdc69	ENSMUSG00000049588	17.2885	-0.00279933	0.0732063	0.784521	0.999804	52570	NA	Panel	Not_Significant
CCDC71	Ccdc71	ENSMUSG00000049305	913.46	0.00726665	0.0579431	0.843642	0.999804	72454	NA	Panel	Not_Significant
CCDC71L	Ccdc71l	ENSMUSG00000090946	522.03	0.026501	0.0675465	0.437841	0.996174	72123	NA	Panel	Not_Significant
CCDC73	Ccdc73	ENSMUSG00000045106	49.5413	0.00229974	0.0719302	0.891123	0.999804	211936	NA	Panel	Not_Significant
CCDC74A	Ccdc74a	ENSMUSG00000041617	216.608	0.0494021	0.0871701	0.128567	0.735732	72315	NA	Panel	Not_Significant
CCDC74B	Ccdc74a	ENSMUSG00000041617	216.608	0.0494021	0.0871701	0.128567	0.735732	72315	NA	Panel	Not_Significant
CCDC77	Ccdc77	ENSMUSG00000030177	550.725	0.0176912	0.0639235	0.592055	0.999804	67200	NA	Panel	Not_Significant
CCDC78	Ccdc78	ENSMUSG00000071202	18.108	-0.00461024	0.0734474	0.628601	0.999804	381077	NA	Panel	Not_Significant
CCDC8	Ccdc8	ENSMUSG00000041117	2955.75	-0.0130136	0.0517149	0.727006	0.999804	434130	NA	Panel	Not_Significant
CCDC80	Ccdc80	ENSMUSG00000022665	3257.47	0.895984	0.120883	6.15665e-15	6.53494e-12	67896	NA	Panel	Significant
CCDC81	Ccdc81	ENSMUSG00000039391	1.00029	5.89622e-05	0.0738297	0.980694	NA	70884	NA	Panel	NA
CCDC82	Ccdc82	ENSMUSG00000079084	1028.55	0.0618611	0.087377	0.142844	0.765111	66396	NA	Panel	Not_Significant
CCDC83	Ccdc83	ENSMUSG00000030617	1.17091	-0.000578798	0.0738297	0.819189	NA	75338	NA	Panel	NA
CCDC85A	Ccdc85a	ENSMUSG00000032878	86.9994	0.785873	0.324417	0.000485942	0.0207854	216613	NA	Panel	Significant
CCDC85B	Ccdc85b	ENSMUSG00000095098	592.189	0.00715351	0.0631257	0.883932	0.999804	240514	NA	Panel	Not_Significant
CCDC85C	Ccdc85c	ENSMUSG00000084883	273.652	0.00667541	0.0686721	0.799192	0.999804	668158	NA	Panel	Not_Significant
CCDC86	Ccdc86	ENSMUSG00000024732	418.888	-0.0174988	0.0673455	0.574256	0.999804	108673	NA	Panel	Not_Significant
CCDC87	Ccdc87	ENSMUSG00000067872	3.22061	-0.00177195	0.0737568	0.699501	NA	399599	NA	Panel	NA
CCDC88A	Ccdc88a	ENSMUSG00000032740	2200.71	-0.186331	0.131008	0.00937614	0.166574	108686	NA	Panel	Not_Significant
CCDC88B	Ccdc88b	ENSMUSG00000047810	133.185	-0.00995893	0.0720968	0.60164	0.999804	78317	NA	Panel	Not_Significant
CCDC88C	Ccdc88c	ENSMUSG00000021182	393.803	0.00797166	0.0698909	0.737598	0.999804	68339	NA	Panel	Not_Significant
CCDC89	Ccdc89	ENSMUSG00000044362	32.282	-0.0232568	0.0777796	0.115515	0.700294	70054	NA	Panel	Not_Significant
CCDC9	Ccdc9	ENSMUSG00000041375	1510.27	0.0337457	0.0733916	0.293586	0.945795	243846	NA	Panel	Not_Significant
CCDC90B	Ccdc90b	ENSMUSG00000030613	657.49	0.0671649	0.0897405	0.105308	0.672691	66365	NA	Panel	Not_Significant
CCDC91	Ccdc91	ENSMUSG00000030301	588.409	0.0554746	0.0808317	0.162017	0.797798	67015	12:28085972 (-104474), 12:28354259 (+163813)	GWASHit	Not_Significant
CCDC92	Ccdc92	ENSMUSG00000037979	22.4107	0.0089564	0.0739425	0.38589	0.985116	215707	NA	Panel	Not_Significant
CCDC92B	Ccdc92b	ENSMUSG00000069814	20.9378	-0.00222734	0.0730811	0.837466	0.999804	432582	NA	Panel	Not_Significant
CCDC93	Ccdc93	ENSMUSG00000026339	2067.68	-0.00338465	0.0597196	0.921202	0.999804	70829	NA	Panel	Not_Significant
CCDC97	Ccdc97	ENSMUSG00000002608	2160.31	-0.0507396	0.0651094	0.216635	0.881165	52132	NA	Panel	Not_Significant
CCDC9B	Ccdc9b	ENSMUSG00000045838	165.77	0.0580776	0.10091	0.0531206	0.481246	214239	NA	Panel	Not_Significant
CCER1	Ccer1	ENSMUSG00000047025	0.333892	0.000855166	0.0738725	0.645623	NA	66716	NA	Panel	NA
CCHCR1	Cchcr1	ENSMUSG00000040312	881.149	0.00728035	0.0605087	0.840269	0.999804	240084	NA	Panel	Not_Significant
CCIN	Ccin	ENSMUSG00000070999	2.82909	0.00305771	0.0738375	0.483445	NA	442829	NA	Panel	NA
CCK	Cck	ENSMUSG00000032532	12.7024	-0.00822576	0.0740562	0.332318	0.962648	12424	NA	Panel	Not_Significant
CCKBR	Cckbr	ENSMUSG00000030898	0.513514	-0.000483574	0.0738535	0.776606	NA	12426	NA	Panel	NA
CCL1	Ccl2	ENSMUSG00000035385	22.3447	0.00902893	0.073733	0.439799	0.996174	20296	NA	Panel	Not_Significant
CCL1	Ccl8	ENSMUSG00000009185	0.331365	1.32821e-05	0.0738587	0.998392	NA	20307	NA	Panel	NA
CCL11	Ccl11	ENSMUSG00000020676	32.1009	0.0132904	0.0750972	0.144778	0.768798	20292	NA	Panel	Not_Significant
CCL15	Ccl6	ENSMUSG00000018927	11.8702	-0.000134994	0.0733896	0.985484	0.999804	20305	NA	Panel	Not_Significant
CCL15	Ccl9	ENSMUSG00000019122	445.43	-0.00153243	0.0736405	0.793373	0.999804	20308	NA	Panel	Not_Significant
CCL15-CCL14	Ccl6	ENSMUSG00000018927	11.8702	-0.000134994	0.0733896	0.985484	0.999804	20305	NA	Panel	Not_Significant
CCL15-CCL14	Ccl9	ENSMUSG00000019122	445.43	-0.00153243	0.0736405	0.793373	0.999804	20308	NA	Panel	Not_Significant
CCL18	Ccl3	ENSMUSG00000000982	5.98378	0.00869668	0.0744429	0.111071	NA	20302	NA	Panel	NA
CCL19	Ccl19	ENSMUSG00000071005	54.0557	0.0166618	0.0747076	0.30618	0.950957	24047	NA	Panel	Not_Significant
CCL21	Ccl21a	ENSMUSG00000094686	9.58562	-0.0174869	0.0767563	0.00580569	0.119401	18829	NA	Panel	Not_Significant
CCL21	Ccl21b	ENSMUSG00000095675	9.68945	-0.0196226	0.0774854	0.00730301	0.140092	100042493	NA	Panel	Not_Significant
CCL21	Ccl21d	ENSMUSG00000094065	9.68945	-0.0196226	0.0774854	0.00730301	0.140092	100862177	NA	Panel	Not_Significant
CCL21	Gm10591	ENSMUSG00000096596	9.68945	-0.0196226	0.0774854	0.00730301	0.140092	100504239	NA	Panel	Not_Significant
CCL21	Gm13304	ENSMUSG00000073878	9.86377	-0.0204772	0.0778332	0.00586179	0.120425	100504346	NA	Panel	Not_Significant
CCL23	Ccl6	ENSMUSG00000018927	11.8702	-0.000134994	0.0733896	0.985484	0.999804	20305	NA	Panel	Not_Significant
CCL23	Ccl9	ENSMUSG00000019122	445.43	-0.00153243	0.0736405	0.793373	0.999804	20308	NA	Panel	Not_Significant
CCL24	Ccl24	ENSMUSG00000004814	52.6644	0.0211198	0.0766898	0.165866	0.80596	56221	NA	Panel	Not_Significant
CCL27	Ccl27a	ENSMUSG00000073888	194.71	-0.0150121	0.0704998	0.552678	0.999804	20301	NA	Panel	Not_Significant
CCL27	Ccl27b	ENSMUSG00000096826	60.4938	0.00972162	0.0727705	0.561913	0.999804	100040048	NA	Panel	Not_Significant
CCL27	Gm13306	ENSMUSG00000073877	196.452	-0.0140474	0.070806	0.569889	0.999804	100039863	NA	Panel	Not_Significant
CCL28	Ccl28	ENSMUSG00000074715	52.3682	0.000519967	0.0737425	0.909656	0.999804	56838	NA	Panel	Not_Significant
CCL3	Ccl3	ENSMUSG00000000982	5.98378	0.00869668	0.0744429	0.111071	NA	20302	NA	Panel	NA
CCL3L1	Ccl3	ENSMUSG00000000982	5.98378	0.00869668	0.0744429	0.111071	NA	20302	NA	Panel	NA
CCL3L3	Ccl3	ENSMUSG00000000982	5.98378	0.00869668	0.0744429	0.111071	NA	20302	NA	Panel	NA
CCL4	Ccl4	ENSMUSG00000018930	2.82952	-0.00160854	0.0737773	0.699482	NA	20303	NA	Panel	NA
CCL4L2	Ccl4	ENSMUSG00000018930	2.82952	-0.00160854	0.0737773	0.699482	NA	20303	NA	Panel	NA
CCL7	Ccl7	ENSMUSG00000035373	47.2472	0.0140948	0.0741036	0.36541	0.97744	20306	NA	Panel	Not_Significant
CCL8	Ccl12	ENSMUSG00000035352	29.2848	0.0146398	0.0748012	0.265523	0.930328	20293	NA	Panel	Not_Significant
CCM2	Ccm2	ENSMUSG00000000378	1109.32	0.0664951	0.0774677	0.129761	0.736782	216527	NA	Panel	Not_Significant
CCM2L	Ccm2l	ENSMUSG00000027474	194.642	-0.00122787	0.0682872	0.961325	0.999804	228788	NA	Panel	Not_Significant
CCN1	Ccn1	ENSMUSG00000028195	1984.96	0.0711663	0.0979134	0.0876603	0.615976	16007	NA	Panel	Not_Significant
CCN2	Ccn2	ENSMUSG00000019997	1317.25	-0.0237771	0.0734575	0.369189	0.97744	14219	NA	Panel	Not_Significant
CCN3	Ccn3	ENSMUSG00000037362	6091.29	0.0352489	0.0859409	0.00616761	0.124433	18133	NA	Panel	Not_Significant
CCN4	Ccn4	ENSMUSG00000005124	8689.53	-0.015849	0.0658706	0.622413	0.999804	22402	NA	Panel	Not_Significant
CCN5	Ccn5	ENSMUSG00000027656	433.005	0.00365501	0.0705046	0.866022	0.999804	22403	NA	Panel	Not_Significant
CCN6	Ccn6	ENSMUSG00000062074	15.666	0.0013179	0.0732174	0.895183	0.999804	327743	NA	Panel	Not_Significant
CCNA1	Ccna1	ENSMUSG00000027793	14.2329	0.00418936	0.0734046	0.665154	0.999804	12427	NA	Panel	Not_Significant
CCNA2	Ccna2	ENSMUSG00000027715	1973.7	0.0111953	0.0569631	0.760983	0.999804	12428	NA	Panel	Not_Significant
CCNB1	Ccnb1	ENSMUSG00000041431	1685.23	-0.00569155	0.0599247	0.87046	0.999804	268697	NA	Panel	Not_Significant
CCNB1IP1	Ccnb1ip1	ENSMUSG00000071470	8.07931	0.00226312	0.0737232	0.677944	0.999804	239083	NA	Panel	Not_Significant
CCNB2	Ccnb2	ENSMUSG00000032218	985.799	0.0253587	0.0648252	0.478015	0.999804	12442	NA	Panel	Not_Significant
CCNB3	Ccnb3	ENSMUSG00000051592	0.674699	-4.90802e-05	0.0738457	0.9804	NA	209091	NA	Panel	NA
CCNC	Ccnc	ENSMUSG00000028252	458.421	-0.00596832	0.0626751	0.857899	0.999804	51813	NA	Panel	Not_Significant
CCND1	Ccnd1	ENSMUSG00000070348	3719.13	-0.104911	0.0813605	0.03868	0.405165	12443	NA	Panel	Not_Significant
CCND2	Ccnd2	ENSMUSG00000000184	15696.4	-0.0174922	0.0537582	0.638248	0.999804	12444	NA	Panel	Not_Significant
CCND3	Ccnd3	ENSMUSG00000034165	5408.45	0.128668	0.0965959	0.0232074	0.304325	12445	NA	Panel	Not_Significant
CCNDBP1	Ccndbp1	ENSMUSG00000023572	675.85	-0.0238756	0.0624616	0.508972	0.999804	17151	NA	Panel	Not_Significant
CCNE1	Ccne1	ENSMUSG00000002068	715.124	-0.0466565	0.0811795	0.199733	0.859464	12447	NA	Panel	Not_Significant
CCNE2	Ccne2	ENSMUSG00000028212	488.567	-0.00904316	0.0631209	0.785641	0.999804	12448	NA	Panel	Not_Significant
CCNF	Ccnf	ENSMUSG00000072082	793.266	-0.0220817	0.0667258	0.503787	0.999804	12449	NA	Panel	Not_Significant
CCNG1	Ccng1	ENSMUSG00000020326	2226.62	0.0700813	0.0701551	0.113309	0.694985	12450	NA	Panel	Not_Significant
CCNG2	Ccng2	ENSMUSG00000029385	803.722	-0.0125754	0.0617439	0.717657	0.999804	12452	NA	Panel	Not_Significant
CCNH	Ccnh	ENSMUSG00000021548	660.372	0.00958301	0.0612924	0.783441	0.999804	66671	NA	Panel	Not_Significant
CCNI	Ccni	ENSMUSG00000063015	4966.63	0.0617764	0.0652639	0.149443	0.774624	12453	NA	Panel	Not_Significant
CCNJ	Ccnj	ENSMUSG00000025010	316.221	-0.0395517	0.0757396	0.24509	0.910676	240665	NA	Panel	Not_Significant
CCNJL	Ccnjl	ENSMUSG00000044707	106.869	0.0104771	0.0712442	0.632557	0.999804	380694	NA	Panel	Not_Significant
CCNK	Ccnk	ENSMUSG00000021258	1035.15	-0.0113716	0.0600818	0.73312	0.999804	12454	NA	Panel	Not_Significant
CCNL1	Ccnl1	ENSMUSG00000027829	2513.94	0.000507408	0.0595947	0.993587	0.999804	56706	NA	Panel	Not_Significant
CCNL2	Ccnl2	ENSMUSG00000029068	9777.59	0.0184411	0.0603011	0.605309	0.999804	56036	NA	Panel	Not_Significant
CCNO	Ccno	ENSMUSG00000042417	9.47902	0.00238303	0.0735613	0.747639	0.999804	218630	NA	Panel	Not_Significant
CCNQ	Ccnq	ENSMUSG00000049489	382.532	-0.0527911	0.0819304	0.164224	0.801858	69109	NA	Panel	Not_Significant
CCNT1	Ccnt1	ENSMUSG00000011960	1614.35	-0.0124249	0.0602287	0.72676	0.999804	12455	NA	Panel	Not_Significant
CCNT2	Ccnt2	ENSMUSG00000026349	2648.16	-0.0193701	0.0649092	0.565067	0.999804	72949	NA	Panel	Not_Significant
CCNY	Ccny	ENSMUSG00000024286	3060.67	0.023651	0.0603559	0.522396	0.999804	67974	NA	Panel	Not_Significant
CCNYL1	Ccnyl1	ENSMUSG00000070871	1270.98	0.129196	0.10181	0.0244033	0.314185	227210	NA	Panel	Not_Significant
CCP110	Ccp110	ENSMUSG00000033904	1279.52	-0.0825396	0.103369	0.0693996	0.554961	101565	NA	Panel	Not_Significant
CCPG1	Ccpg1	ENSMUSG00000034563	12.1538	-0.0050119	0.07363	0.551674	0.999804	72278	NA	Panel	Not_Significant
CCR1	Ccr1	ENSMUSG00000025804	203.089	-0.00337483	0.0736635	0.593382	0.999804	12768	NA	Panel	Not_Significant
CCR1	Ccr1l1	ENSMUSG00000064039	0.357871	0.000868277	0.0738728	0.629395	NA	12770	NA	Panel	NA
CCR10	Ccr10	ENSMUSG00000044052	35.7489	0.00362067	0.073039	0.759113	0.999804	12777	NA	Panel	Not_Significant
CCR2	Ccr2	ENSMUSG00000049103	56.9451	-0.0140896	0.0743868	0.323894	0.95696	12772	NA	Panel	Not_Significant
CCR3	Ccr3	ENSMUSG00000035448	17.6949	-0.00448407	0.0738506	0.433786	0.994751	12771	NA	Panel	Not_Significant
CCR4	Ccr4	ENSMUSG00000047898	0.516982	0.000536882	0.0738541	0.761354	NA	12773	NA	Panel	NA
CCR5	Ccr5	ENSMUSG00000079227	16.4974	-0.00826842	0.0738345	0.416708	0.99085	12774	NA	Panel	Not_Significant
CCR6	Ccr6	ENSMUSG00000040899	0.666396	-0.000908209	0.0738568	0.614819	NA	12458	NA	Panel	NA
CCR7	Ccr7	ENSMUSG00000037944	8.51928	-0.00176025	0.0735985	0.787646	0.999804	12775	NA	Panel	Not_Significant
CCR8	Ccr8	ENSMUSG00000042262	10.0135	-0.00454815	0.0736523	0.562504	0.999804	12776	NA	Panel	Not_Significant
CCR9	Ccr9	ENSMUSG00000029530	4.76626	0.00123847	0.073715	0.806834	NA	12769	NA	Panel	NA
CCRL2	Ccrl2	ENSMUSG00000043953	7.75163	-0.00557251	0.0738629	0.4155	0.99085	54199	NA	Panel	Not_Significant
CCS	Ccs	ENSMUSG00000034108	812.716	0.014879	0.0607139	0.684507	0.999804	12460	NA	Panel	Not_Significant
CCSAP	Ccsap	ENSMUSG00000031971	103.254	0.00677865	0.0705676	0.759407	0.999804	73420	NA	Panel	Not_Significant
CCSER1	Ccser1	ENSMUSG00000039578	96.1022	-0.0209504	0.0745999	0.326316	0.957788	232035	NA	Panel	Not_Significant
CCSER2	Ccser2	ENSMUSG00000058690	2259.29	0.0691174	0.0804357	0.117477	0.705825	72972	NA	Panel	Not_Significant
CCT2	Cct2	ENSMUSG00000034024	6432.33	-0.0563104	0.0579538	0.172722	0.816875	12461	NA	Panel	Not_Significant
CCT3	Cct3	ENSMUSG00000001416	5277.19	-0.0758983	0.0623556	0.0812994	0.595072	12462	NA	Panel	Not_Significant
CCT4	Cct4	ENSMUSG00000007739	4637.94	-0.0172295	0.0581119	0.64041	0.999804	12464	NA	Panel	Not_Significant
CCT5	Cct5	ENSMUSG00000022234	6789.97	-0.0779694	0.0642244	0.0774363	0.581335	12465	NA	Panel	Not_Significant
CCT6A	Cct6a	ENSMUSG00000029447	4966.17	-0.0498309	0.0613203	0.227093	0.894522	12466	NA	Panel	Not_Significant
CCT6B	Cct6b	ENSMUSG00000020698	10.5985	0.0042065	0.0735736	0.613533	0.999804	12467	NA	Panel	Not_Significant
CCT7	Cct7	ENSMUSG00000030007	5323.11	-0.117656	0.0744279	0.0201108	0.27789	12468	NA	Panel	Not_Significant
CCT8	Cct8	ENSMUSG00000025613	5013.2	-0.0931839	0.0690474	0.0469083	0.450367	12469	NA	Panel	Not_Significant
CCT8L2	Cct8l1	ENSMUSG00000038044	2.48275	0.00054685	0.073759	0.895205	NA	242891	NA	Panel	NA
CCZ1	Ccz1	ENSMUSG00000029617	1077.96	0.00611039	0.0590911	0.866553	0.999804	231874	NA	Panel	Not_Significant
CCZ1B	Ccz1	ENSMUSG00000029617	1077.96	0.00611039	0.0590911	0.866553	0.999804	231874	NA	Panel	Not_Significant
CD101	Cd101	ENSMUSG00000086564	5.03098	-0.00482619	0.0739285	0.346565	NA	630146	NA	Panel	NA
CD109	Cd109	ENSMUSG00000046186	5562.68	-0.0324242	0.0757363	0.255894	0.922655	235505	NA	Panel	Not_Significant
CD14	Cd14	ENSMUSG00000051439	66.4133	0.0073674	0.0717043	0.699796	0.999804	12475	NA	Panel	Not_Significant
CD151	Cd151	ENSMUSG00000025510	919.767	0.0514502	0.0724585	0.204608	0.867423	12476	NA	Panel	Not_Significant
CD160	Cd160	ENSMUSG00000038304	10.1987	-0.0066571	0.0738408	0.422721	0.992209	54215	NA	Panel	Not_Significant
CD163	Cd163	ENSMUSG00000008845	244.32	0.0140386	0.0732047	0.452005	0.998131	93671	NA	Panel	Not_Significant
CD164	Cd164	ENSMUSG00000019818	7035.64	0.016646	0.0556731	0.656692	0.999804	53599	NA	Panel	Not_Significant
CD164L2	Cd164l2	ENSMUSG00000028865	1.83412	0.000640119	0.0738017	0.846008	NA	69655	NA	Panel	NA
CD177	Cd177	ENSMUSG00000052212	1.04591	-0.00149215	0.0738879	0.29076	NA	68891	NA	Panel	NA
CD180	Cd180	ENSMUSG00000021624	78.2193	-0.00762487	0.0722646	0.659267	0.999804	17079	NA	Panel	Not_Significant
CD19	Cd19	ENSMUSG00000030724	1.18084	-0.000690716	0.0738129	0.817314	NA	12478	NA	Panel	NA
CD1D	Cd1d1	ENSMUSG00000028076	1506.61	-0.249172	0.141291	0.00379104	0.0883312	12479	NA	Panel	Not_Significant
CD1D	Cd1d2	ENSMUSG00000041750	105.082	-0.115188	0.298078	0.00739887	0.141363	12480	NA	Panel	Not_Significant
CD2	Cd2	ENSMUSG00000027863	0.309912	0.000844046	0.0738722	0.662774	NA	12481	NA	Panel	NA
CD200	Cd200	ENSMUSG00000022661	2650.91	-0.0276592	0.0792194	0.121773	0.716098	17470	NA	Panel	Not_Significant
CD200R1	Cd200r1	ENSMUSG00000022667	28.2677	0.00474129	0.073316	0.656232	0.999804	57781	NA	Panel	Not_Significant
CD200R1	Cd200r3	ENSMUSG00000036172	2.99489	0.00495818	0.073988	0.265712	NA	74603	NA	Panel	NA
CD200R1	Cd200r4	ENSMUSG00000062082	0.852709	-0.000379703	0.0738433	0.85223	NA	239849	NA	Panel	NA
CD200R1L	Cd200r1	ENSMUSG00000022667	28.2677	0.00474129	0.073316	0.656232	0.999804	57781	NA	Panel	Not_Significant
CD200R1L	Cd200r3	ENSMUSG00000036172	2.99489	0.00495818	0.073988	0.265712	NA	74603	NA	Panel	NA
CD200R1L	Cd200r4	ENSMUSG00000062082	0.852709	-0.000379703	0.0738433	0.85223	NA	239849	NA	Panel	NA
CD209	Cd209a	ENSMUSG00000031494	0.501519	-0.0015518	0.0738849	0.42797	NA	170786	NA	Panel	NA
CD209	Cd209b	ENSMUSG00000065987	0.670561	6.08959e-05	0.0738458	0.97308	NA	69165	NA	Panel	NA
CD209	Cd209c	ENSMUSG00000040165	2.14401	0.000571594	0.0737683	0.885495	NA	170776	NA	Panel	NA
CD22	Cd22	ENSMUSG00000030577	2.53444	0.00367631	0.0739197	0.314426	NA	12483	NA	Panel	NA
CD226	Cd226	ENSMUSG00000034028	2.20628	0.00273841	0.0738625	0.439528	NA	225825	NA	Panel	NA
CD24	Cd24a	ENSMUSG00000047139	1182.79	0.129607	0.158158	0.026261	0.326868	12484	NA	Panel	Not_Significant
CD244	Cd244a	ENSMUSG00000004709	17.7397	0.0163309	0.0763606	0.00928996	0.165264	18106	NA	Panel	Not_Significant
CD247	Cd247	ENSMUSG00000005763	6.47448	0.00115599	0.0736482	0.845815	NA	12503	NA	Panel	NA
CD248	Cd248	ENSMUSG00000056481	6737.43	0.0222424	0.0766767	0.215777	0.881165	70445	NA	Panel	Not_Significant
CD27	Cd27	ENSMUSG00000030336	4.71438	-0.00321768	0.0737813	0.545016	NA	21940	NA	Panel	NA
CD274	Cd274	ENSMUSG00000016496	16.4449	-0.000720336	0.0732157	0.938716	0.999804	60533	NA	Panel	Not_Significant
CD276	Cd276	ENSMUSG00000035914	5199.73	-0.110236	0.0887747	0.0357948	0.390351	102657	NA	Panel	Not_Significant
CD28	Cd28	ENSMUSG00000026012	15.1597	-0.00879896	0.0740628	0.339754	0.965896	12487	NA	Panel	Not_Significant
CD2AP	Cd2ap	ENSMUSG00000061665	3926.31	-0.0915656	0.109661	0.0607312	0.518004	12488	NA	Panel	Not_Significant
CD2BP2	Cd2bp2	ENSMUSG00000042502	1891.56	0.0463055	0.0615372	0.252154	0.919839	70233	NA	Panel	Not_Significant
CD300A	Cd300a	ENSMUSG00000034652	102.036	0.00986077	0.0720438	0.60997	0.999804	217303	NA	Panel	Not_Significant
CD300C	Cd300c2	ENSMUSG00000044811	27.8692	0.0110454	0.0739318	0.389508	0.986573	140497	NA	Panel	Not_Significant
CD300E	Cd300e	ENSMUSG00000048498	0.502471	0.000406252	0.0738578	0.798881	NA	217306	NA	Panel	NA
CD300LB	Cd300lb	ENSMUSG00000063193	10.4212	-0.00337233	0.0736152	0.644132	0.999804	217304	NA	Panel	Not_Significant
CD300LD	Cd300a	ENSMUSG00000034652	102.036	0.00986077	0.0720438	0.60997	0.999804	217303	NA	Panel	Not_Significant
CD300LF	Cd300ld	ENSMUSG00000034641	1.64734	0.000888399	0.0738198	0.763596	NA	217305	NA	Panel	NA
CD300LF	Cd300ld3	ENSMUSG00000069607	10.1581	0.00369416	0.073714	0.576039	0.999804	382551	NA	Panel	Not_Significant
CD300LF	Cd300ld4	ENSMUSG00000069609	6.53716	0.00233321	0.0737184	0.67418	NA	100043123	NA	Panel	NA
CD300LF	Cd300ld5	ENSMUSG00000089722	9.81775	0.00410828	0.0737183	0.552214	0.999804	100043125	NA	Panel	Not_Significant
CD300LF	Cd300lf	ENSMUSG00000047798	14.5494	-0.00270227	0.0736652	0.669979	0.999804	246746	NA	Panel	Not_Significant
CD300LG	Cd300lg	ENSMUSG00000017309	38.8625	0.000144309	0.0735104	0.987448	0.999804	52685	NA	Panel	Not_Significant
CD302	Cd302	ENSMUSG00000060703	688.609	0.211953	0.125064	0.00540284	0.114189	66205	NA	Panel	Not_Significant
CD320	Cd320	ENSMUSG00000002308	399.206	0.000665249	0.0674387	0.981862	0.999804	54219	NA	Panel	Not_Significant
CD33	Cd33	ENSMUSG00000004609	99.7279	0.0118676	0.073161	0.48522	0.999804	12489	NA	Panel	Not_Significant
CD33	Siglecf	ENSMUSG00000039013	1.53247	-0.00129911	0.0738357	0.63593	NA	233186	NA	Panel	NA
CD33	Siglech	ENSMUSG00000051504	6.13043	-0.00146971	0.0736419	0.806342	NA	233274	NA	Panel	NA
CD34	Cd34	ENSMUSG00000016494	3686.29	0.536044	0.0795374	8.60961e-13	6.57981e-10	12490	NA	Panel	Significant
CD36	Cd36	ENSMUSG00000002944	710.093	0.0843315	0.131868	0.0367617	0.394769	12491	NA	Panel	Not_Significant
CD37	Cd37	ENSMUSG00000030798	68.7148	-0.00797407	0.0730337	0.57473	0.999804	12493	NA	Panel	Not_Significant
CD38	Cd38	ENSMUSG00000029084	135.826	0.0237712	0.0758985	0.265776	0.930533	12494	NA	Panel	Not_Significant
CD3E	Cd3e	ENSMUSG00000032093	0.338047	-1.75386e-07	0.0738587	0.998392	NA	12501	NA	Panel	NA
CD3G	Cd3g	ENSMUSG00000002033	0.334578	-0.000873695	0.0738731	0.646665	NA	12502	NA	Panel	NA
CD4	Cd4	ENSMUSG00000023274	50.1675	0.0289586	0.0804191	0.0805184	0.593121	12504	NA	Panel	Not_Significant
CD40	Cd40	ENSMUSG00000017652	129.801	-0.0348275	0.0820177	0.120856	0.71376	21939	NA	Panel	Not_Significant
CD44	Cd44	ENSMUSG00000005087	3778.93	0.0503916	0.0786073	0.187458	0.839561	12505	NA	Panel	Not_Significant
CD46	Cd46	ENSMUSG00000016493	148.318	0.0133512	0.071709	0.54644	0.999804	17221	NA	Panel	Not_Significant
CD47	Cd47	ENSMUSG00000055447	2357.85	0.00581007	0.0607489	0.874442	0.999804	16423	NA	Panel	Not_Significant
CD48	Cd48	ENSMUSG00000015355	24.315	-0.00228031	0.0730344	0.837918	0.999804	12506	NA	Panel	Not_Significant
CD5	Cd5	ENSMUSG00000024669	20.9692	-0.00615855	0.0738236	0.435054	0.994751	12507	NA	Panel	Not_Significant
CD52	Cd52	ENSMUSG00000000682	22.3194	-0.0186082	0.0763943	0.116175	0.701749	23833	NA	Panel	Not_Significant
CD53	Cd53	ENSMUSG00000040747	139.361	-0.00898136	0.0718726	0.641934	0.999804	12508	NA	Panel	Not_Significant
CD55	Cd55	ENSMUSG00000026399	693.708	0.0579985	0.103032	0.0395289	0.409788	13136	NA	Panel	Not_Significant
CD55	Cd55b	ENSMUSG00000026401	12.1691	0.00290227	0.073459	0.73437	0.999804	13137	NA	Panel	Not_Significant
CD59	Cd59a	ENSMUSG00000032679	540.447	-0.259921	0.16853	0.00494238	0.107184	12509	NA	Panel	Not_Significant
CD59	Cd59b	ENSMUSG00000068686	43.0985	-0.00696743	0.0726979	0.644743	0.999804	333883	NA	Panel	Not_Significant
CD5L	Cd5l	ENSMUSG00000015854	6.03518	0.00736077	0.0741977	0.201995	NA	11801	NA	Panel	NA
CD6	Cd6	ENSMUSG00000024670	1.49604	-0.00310529	0.0739065	0.313119	NA	12511	NA	Panel	NA
CD63	Cd63	ENSMUSG00000025351	13534.9	-0.0575016	0.0784174	0.160171	0.795967	12512	NA	Panel	Not_Significant
CD69	Cd69	ENSMUSG00000030156	0.513317	0.000938242	0.0738748	0.535416	NA	12515	NA	Panel	NA
CD7	Cd7	ENSMUSG00000025163	0.339195	2.9083e-05	0.0738587	0.998392	NA	12516	NA	Panel	NA
CD72	Cd72	ENSMUSG00000028459	15.7841	0.000406986	0.0733252	0.965898	0.999804	12517	NA	Panel	Not_Significant
CD74	Cd74	ENSMUSG00000024610	75.761	-0.010878	0.0726334	0.544626	0.999804	16149	NA	Panel	Not_Significant
CD79A	Cd79a	ENSMUSG00000003379	15.5119	-0.00285634	0.0732426	0.776024	0.999804	12518	NA	Panel	Not_Significant
CD79B	Cd79b	ENSMUSG00000040592	31.9581	0.00565238	0.0728795	0.678138	0.999804	15985	NA	Panel	Not_Significant
CD80	Cd80	ENSMUSG00000075122	20.7516	0.0013128	0.0730096	0.908589	0.999804	12519	NA	Panel	Not_Significant
CD81	Cd81	ENSMUSG00000037706	7551.14	0.0967294	0.0758042	0.0487983	0.45963	12520	NA	Panel	Not_Significant
CD82	Cd82	ENSMUSG00000027215	1290.41	0.0179264	0.0609385	0.618826	0.999804	12521	NA	Panel	Not_Significant
CD83	Cd83	ENSMUSG00000015396	63.911	-0.0474655	0.0944609	0.0253087	0.319595	12522	NA	Panel	Not_Significant
CD84	Cd84	ENSMUSG00000038147	123.525	-0.0133041	0.0746693	0.259585	0.925822	12523	NA	Panel	Not_Significant
CD86	Cd86	ENSMUSG00000022901	68.3202	0.0232759	0.0766795	0.210736	0.872951	12524	NA	Panel	Not_Significant
CD8A	Cd8a	ENSMUSG00000053977	0.659953	0.00197859	0.0738976	0.30706	NA	12525	NA	Panel	NA
CD9	Cd9	ENSMUSG00000030342	1999.19	-0.0182755	0.0674846	0.552175	0.999804	12527	NA	Panel	Not_Significant
CD93	Cd93	ENSMUSG00000027435	2593.03	0.0311348	0.0732939	0.324135	0.957027	17064	NA	Panel	Not_Significant
CD96	Cd96	ENSMUSG00000022657	6.94022	-0.00372889	0.0737214	0.564531	0.999804	84544	NA	Panel	Not_Significant
CD99L2	Cd99l2	ENSMUSG00000035776	2280.44	0.0047264	0.0573904	0.897639	0.999804	171486	NA	Panel	Not_Significant
CDA	Cda	ENSMUSG00000028755	31.4681	0.00162819	0.0726649	0.903805	0.999804	72269	NA	Panel	Not_Significant
CDADC1	Cdadc1	ENSMUSG00000021982	656.755	-0.00591254	0.0615615	0.862019	0.999804	71891	NA	Panel	Not_Significant
CDAN1	Cdan1	ENSMUSG00000027284	914.354	-0.00174038	0.0600193	0.963159	0.999804	68968	NA	Panel	Not_Significant
CDC123	Cdc123	ENSMUSG00000039128	1953.33	-0.0144337	0.0540858	0.697832	0.999804	98828	NA	Panel	Not_Significant
CDC14A	Cdc14a	ENSMUSG00000033502	261.925	-0.00132333	0.0658277	0.906973	0.999804	229776	NA	Panel	Not_Significant
CDC14B	Cdc14b	ENSMUSG00000033102	943.43	-0.0137542	0.0644235	0.670514	0.999804	218294	NA	Panel	Not_Significant
CDC14C	Cdc14b	ENSMUSG00000033102	943.43	-0.0137542	0.0644235	0.670514	0.999804	218294	NA	Panel	Not_Significant
CDC16	Cdc16	ENSMUSG00000038416	4960.16	0.028049	0.0563071	0.46189	0.999154	69957	NA	Panel	Not_Significant
CDC20	Cdc20	ENSMUSG00000006398	1636.13	-0.00246211	0.0613891	0.941651	0.999804	107995	NA	Panel	Not_Significant
CDC20B	Cdc20b	ENSMUSG00000078926	1.09668	0.00143825	0.0738734	0.405435	NA	238896	NA	Panel	NA
CDC23	Cdc23	ENSMUSG00000024370	2624.23	-0.027982	0.0570014	0.475034	0.999804	52563	NA	Panel	Not_Significant
CDC25A	Cdc25a	ENSMUSG00000032477	1651.22	-0.0337686	0.0581143	0.385547	0.985116	12530	NA	Panel	Not_Significant
CDC25B	Cdc25b	ENSMUSG00000027330	1413.7	0.252011	0.118179	0.00192305	0.0545941	12531	NA	Panel	Not_Significant
CDC25C	Cdc25c	ENSMUSG00000044201	463.43	-0.0479576	0.0820609	0.170987	0.814208	12532	NA	Panel	Not_Significant
CDC26	Cdc26	ENSMUSG00000066149	1732.08	-0.0132521	0.0580962	0.714806	0.999804	66440	NA	Panel	Not_Significant
CDC27	Cdc27	ENSMUSG00000020687	2645.24	-0.0111868	0.0556776	0.707807	0.999804	217232	NA	Panel	Not_Significant
CDC34	Cdc34	ENSMUSG00000020307	807.8	-0.0499529	0.075513	0.283044	0.941311	216150	NA	Panel	Not_Significant
CDC34	Cdc34b	ENSMUSG00000020870	4.87744	0.00439613	0.073842	0.445076	NA	111266	NA	Panel	NA
CDC37	Cdc37	ENSMUSG00000019471	4792	-0.0433398	0.0536623	0.266233	0.930866	12539	NA	Panel	Not_Significant
CDC37L1	Cdc37l1	ENSMUSG00000024780	1347.18	-0.0789679	0.105236	0.0729833	0.569396	67072	NA	Panel	Not_Significant
CDC40	Cdc40	ENSMUSG00000038446	999.808	-0.120673	0.110787	0.031786	0.362353	71713	NA	Panel	Not_Significant
CDC42	Cdc42	ENSMUSG00000006699	9457.51	0.0458569	0.0586846	0.291781	0.944758	12540	NA	Panel	Not_Significant
CDC42BPA	Cdc42bpa	ENSMUSG00000026490	4590.48	0.0458322	0.0692873	0.245119	0.910676	226751	NA	Panel	Not_Significant
CDC42BPB	Cdc42bpb	ENSMUSG00000021279	4246.3	0.028758	0.0616043	0.440534	0.996174	217866	NA	Panel	Not_Significant
CDC42BPG	Cdc42bpg	ENSMUSG00000024769	1085.22	-0.030559	0.0636681	0.415087	0.99085	240505	NA	Panel	Not_Significant
CDC42EP1	Cdc42ep1	ENSMUSG00000049521	1230.05	-0.0542935	0.0816996	0.162345	0.797798	104445	NA	Panel	Not_Significant
CDC42EP2	Cdc42ep2	ENSMUSG00000045664	416.845	0.499427	0.258707	0.00157867	0.0477249	104252	NA	Panel	Significant
CDC42EP3	Cdc42ep3	ENSMUSG00000036533	1314.12	0.0180001	0.0625951	0.610113	0.999804	260409	NA	Panel	Not_Significant
CDC42EP4	Cdc42ep4	ENSMUSG00000041598	1566.09	0.0325504	0.0673681	0.375492	0.980619	56699	NA	Panel	Not_Significant
CDC42EP5	Cdc42ep5	ENSMUSG00000063838	472.3	0.0218099	0.0716778	0.421538	0.99208	58804	NA	Panel	Not_Significant
CDC42SE1	Cdc42se1	ENSMUSG00000046722	1509.46	0.100178	0.0784307	0.0434565	0.432737	57912	NA	Panel	Not_Significant
CDC42SE2	Cdc42se2	ENSMUSG00000052298	1131.08	0.0238055	0.0619379	0.514251	0.999804	72729	NA	Panel	Not_Significant
CDC45	Cdc45	ENSMUSG00000000028	553.689	-0.0241515	0.0643648	0.498388	0.999804	12544	NA	Panel	Not_Significant
CDC5L	Cdc5l	ENSMUSG00000023932	2237.36	-0.021734	0.0581649	0.560948	0.999804	71702	6:44842621 (+455096)	GWASHit	Not_Significant
CDC5L	Gm32717	ENSMUSG00000112216	57.7073	-0.0067409	0.0728374	0.638351	0.999804	102635357	6:44842621 (+455096)	GWASHit	Not_Significant
CDC5L	Gm32802	ENSMUSG00000112252	57.8675	-0.00701527	0.07288	0.624294	0.999804	102635473	6:44842621 (+455096)	GWASHit	Not_Significant
CDC5L	Gm9040	ENSMUSG00000112814	23.9653	-0.00206225	0.0729777	0.85667	0.999804	668198	6:44842621 (+455096)	GWASHit	Not_Significant
CDC5L	Gm9044	ENSMUSG00000112419	23.6152	-0.0031653	0.0730389	0.783546	0.999804	668203	6:44842621 (+455096)	GWASHit	Not_Significant
CDC5L	Gm9045	ENSMUSG00000112027	75.1699	-0.000361084	0.0709713	0.984361	0.999804	668205	6:44842621 (+455096)	GWASHit	Not_Significant
CDC5L	Gm9046	ENSMUSG00000112781	17.9049	-0.00781971	0.0737342	0.450278	0.998131	668209	6:44842621 (+455096)	GWASHit	Not_Significant
CDC5L	Gm9048	ENSMUSG00000112495	49.836	-0.012905	0.0733967	0.446665	0.997988	668213	6:44842621 (+455096)	GWASHit	Not_Significant
CDC5L	Gm9049	ENSMUSG00000112919	75.5199	0.000662514	0.070978	0.974284	0.999804	668216	6:44842621 (+455096)	GWASHit	Not_Significant
CDC6	Cdc6	ENSMUSG00000017499	469.959	-0.0170071	0.064929	0.600881	0.999804	23834	NA	Panel	Not_Significant
CDC7	Cdc7	ENSMUSG00000029283	944.7	0.0115091	0.061093	0.753579	0.999804	12545	NA	Panel	Not_Significant
CDC73	Cdc73	ENSMUSG00000026361	1369.21	-0.0457217	0.0727696	0.227441	0.894522	214498	NA	Panel	Not_Significant
CDCA2	Cdca2	ENSMUSG00000048922	704.899	-0.0181383	0.0644858	0.584583	0.999804	108912	NA	Panel	Not_Significant
CDCA3	Cdca3	ENSMUSG00000023505	1138.21	-0.00437597	0.062295	0.894388	0.999804	14793	NA	Panel	Not_Significant
CDCA4	Cdca4	ENSMUSG00000047832	1189.15	-0.0841691	0.0782796	0.0736407	0.571246	71963	NA	Panel	Not_Significant
CDCA5	Cdca5	ENSMUSG00000024791	335.385	0.00423619	0.0654772	0.90098	0.999804	67849	NA	Panel	Not_Significant
CDCA7	Cdca7	ENSMUSG00000055612	950.151	-0.0614041	0.0755721	0.148223	0.773364	66953	NA	Panel	Not_Significant
CDCA7L	Cdca7l	ENSMUSG00000021175	404.085	-0.103524	0.154273	0.0307597	0.357262	217946	NA	Panel	Not_Significant
CDCA8	Cdca8	ENSMUSG00000028873	1091.74	-0.00876614	0.0603512	0.80511	0.999804	52276	NA	Panel	Not_Significant
CDCP1	Cdcp1	ENSMUSG00000035498	6.79214	-0.00309293	0.0737017	0.617597	0.999804	109332	NA	Panel	Not_Significant
CDCP2	Cdcp2	ENSMUSG00000047636	0.500823	-0.000945368	0.0738753	0.542411	NA	242603	NA	Panel	NA
CDH1	Cdh1	ENSMUSG00000000303	421.449	0.00296664	0.0738425	0.46843	0.999804	12550	NA	Panel	Not_Significant
CDH10	Cdh10	ENSMUSG00000022321	85.6074	0.0299453	0.0817019	0.0359929	0.391549	320873	NA	Panel	Not_Significant
CDH11	Cdh11	ENSMUSG00000031673	24943.8	0.066953	0.0794643	0.142963	0.765111	12552	NA	Panel	Not_Significant
CDH12	Cdh12	ENSMUSG00000040452	50.5414	-0.0636169	0.120747	0.000947955	0.0336023	215654	NA	Panel	Significant
CDH13	Cdh13	ENSMUSG00000031841	262.308	-0.0132288	0.0688517	0.633469	0.999804	12554	NA	Panel	Not_Significant
CDH15	Cdh15	ENSMUSG00000031962	304.957	-1.31021	0.306196	7.46134e-07	0.000112567	12555	NA	Panel	Significant
CDH16	Cdh16	ENSMUSG00000031881	0.510301	0.000551089	0.0738545	0.76225	NA	12556	NA	Panel	NA
CDH17	Cdh17	ENSMUSG00000028217	68.1546	0.00244673	0.0738419	0.512125	0.999804	12557	NA	Panel	Not_Significant
CDH18	Cdh18	ENSMUSG00000040420	63.5155	-0.00275486	0.0722364	0.856977	0.999804	320865	NA	Panel	Not_Significant
CDH19	Cdh19	ENSMUSG00000047216	9.54739	0.00931697	0.0745164	0.119541	0.710506	227485	NA	Panel	Not_Significant
CDH2	Cdh2	ENSMUSG00000024304	5733.88	-0.220468	0.1587	0.00807242	0.150031	12558	NA	Panel	Not_Significant
CDH20	Cdh20	ENSMUSG00000050840	13.1291	0.0102919	0.0744668	0.218257	0.882461	23836	NA	Panel	Not_Significant
CDH22	Cdh22	ENSMUSG00000053166	53.3928	-0.0183609	0.0753546	0.252226	0.919839	104010	NA	Panel	Not_Significant
CDH23	Cdh23	ENSMUSG00000012819	302.238	-0.03593	0.0810841	0.160367	0.796044	22295	NA	Panel	Not_Significant
CDH24	Cdh24	ENSMUSG00000059674	668.689	0.0369434	0.0767687	0.238901	0.9059	239096	NA	Panel	Not_Significant
CDH26	Cdh26	ENSMUSG00000039155	2.03537	4.40478e-05	0.0737899	0.991026	NA	381409	NA	Panel	NA
CDH3	Cdh3	ENSMUSG00000061048	1486.99	-0.00472491	0.0667122	0.865951	0.999804	12560	NA	Panel	Not_Significant
CDH4	Cdh4	ENSMUSG00000000305	319.16	-0.00715928	0.0710198	0.730681	0.999804	12561	NA	Panel	Not_Significant
CDH5	Cdh5	ENSMUSG00000031871	5258.02	0.180263	0.0992465	0.00587493	0.120565	12562	NA	Panel	Not_Significant
CDH6	Cdh6	ENSMUSG00000039385	340.289	0.0595104	0.11071	0.00802615	0.149811	12563	NA	Panel	Not_Significant
CDH7	Cdh7	ENSMUSG00000026312	7.50639	0.00637036	0.0740201	0.307043	0.950957	241201	NA	Panel	Not_Significant
CDH8	Cdh8	ENSMUSG00000036510	165.218	0.445924	0.605844	0.00571746	0.118095	12564	NA	Panel	Not_Significant
CDH9	Cdh9	ENSMUSG00000025370	1.50944	0.000672189	0.0738074	0.831728	NA	12565	NA	Panel	NA
CDHR1	Cdhr1	ENSMUSG00000021803	118.399	1.92844	0.471153	1.68179e-06	0.000215653	170677	NA	Panel	Significant
CDHR3	Cdhr3	ENSMUSG00000035860	5.15761	0.00587756	0.0740168	0.2863	NA	68764	NA	Panel	NA
CDHR4	Cdhr4	ENSMUSG00000032595	119.05	0.0246164	0.0751688	0.302105	0.949372	69398	NA	Panel	Not_Significant
CDHR5	Cdhr5	ENSMUSG00000025497	1.15201	0.00208959	0.0738871	0.310001	NA	72040	NA	Panel	NA
CDIN1	Cdin1	ENSMUSG00000040282	258.235	-0.00693735	0.0684431	0.791677	0.999804	399568	NA	Panel	Not_Significant
CDIP1	Cdip1	ENSMUSG00000004071	2213.93	-0.0176056	0.0564231	0.61048	0.999804	66626	NA	Panel	Not_Significant
CDIPT	Cdipt	ENSMUSG00000030682	1438.28	0.0430181	0.0625709	0.281677	0.939875	52858	NA	Panel	Not_Significant
CDK1	Cdk1	ENSMUSG00000019942	1817.91	0.00100423	0.0535313	0.979135	0.999804	12534	NA	Panel	Not_Significant
CDK10	Cdk10	ENSMUSG00000033862	941.834	0.0294933	0.0681955	0.404638	0.988949	234854	NA	Panel	Not_Significant
CDK11A	Cdk11b	ENSMUSG00000029062	3084.3	0.0323459	0.0637064	0.390153	0.986573	12537	NA	Panel	Not_Significant
CDK11B	Cdk11b	ENSMUSG00000029062	3084.3	0.0323459	0.0637064	0.390153	0.986573	12537	NA	Panel	Not_Significant
CDK12	Cdk12	ENSMUSG00000003119	1615.69	-0.0207131	0.0674989	0.531071	0.999804	69131	NA	Panel	Not_Significant
CDK13	Cdk13	ENSMUSG00000041297	2336.56	0.0386486	0.0580717	0.332316	0.962648	69562	NA	Panel	Not_Significant
CDK14	Cdk14	ENSMUSG00000028926	1953.43	-0.0243917	0.0623322	0.50564	0.999804	18647	NA	Panel	Not_Significant
CDK15	Cdk15	ENSMUSG00000026023	62.7581	0.0125912	0.0729018	0.496024	0.999804	271697	NA	Panel	Not_Significant
CDK16	Cdk16	ENSMUSG00000031065	5497.96	0.0366432	0.0601488	0.383552	0.983601	18555	NA	Panel	Not_Significant
CDK17	Cdk17	ENSMUSG00000020015	1149.54	-0.0576368	0.0864489	0.137651	0.754307	237459	NA	Panel	Not_Significant
CDK18	Cdk18	ENSMUSG00000026437	100.354	-0.0112898	0.0739895	0.376232	0.980757	18557	NA	Panel	Not_Significant
CDK19	Cdk19	ENSMUSG00000038481	1045.05	0.00437122	0.0586471	0.907971	0.999804	78334	NA	Panel	Not_Significant
CDK2	Cdk2	ENSMUSG00000025358	2025.7	0.004862	0.0552739	0.896415	0.999804	12566	NA	Panel	Not_Significant
CDK20	Cdk20	ENSMUSG00000021483	283.491	-0.00810874	0.0675756	0.77306	0.999804	105278	NA	Panel	Not_Significant
CDK2AP1	Cdk2ap1	ENSMUSG00000029394	3097.94	-0.0217936	0.0551204	0.604644	0.999804	13445	NA	Panel	Not_Significant
CDK2AP1	Gm12184	ENSMUSG00000078154	1611.83	-0.00633294	0.0569852	0.866464	0.999804	100039945	NA	Panel	Not_Significant
CDK2AP2	Cdk2ap2	ENSMUSG00000024856	334.11	0.0376378	0.0748167	0.268211	0.931376	52004	NA	Panel	Not_Significant
CDK3	Cdk3	ENSMUSG00000092300	36.5049	-0.00393597	0.0725525	0.782601	0.999804	69681	NA	Panel	Not_Significant
CDK4	Cdk4	ENSMUSG00000006728	7169.51	-0.039969	0.0584755	0.310559	0.950957	12567	NA	Panel	Not_Significant
CDK5	Cdk5	ENSMUSG00000028969	1034.63	-0.00557425	0.0590305	0.868214	0.999804	12568	NA	Panel	Not_Significant
CDK5R1	Cdk5r1	ENSMUSG00000048895	300.149	-0.0200674	0.0727134	0.417489	0.99085	12569	NA	Panel	Not_Significant
CDK5R2	Cdk5r2	ENSMUSG00000090071	8.08583	0.0102157	0.0746842	0.0953764	0.641599	12570	NA	Panel	Not_Significant
CDK5RAP1	Cdk5rap1	ENSMUSG00000027487	246.552	-0.0453249	0.0835919	0.156214	0.789164	66971	NA	Panel	Not_Significant
CDK5RAP2	Cdk5rap2	ENSMUSG00000039298	1547.6	-0.00763046	0.0598045	0.828483	0.999804	214444	NA	Panel	Not_Significant
CDK5RAP3	Cdk5rap3	ENSMUSG00000018669	2324.13	0.0151489	0.0580968	0.683544	0.999804	80280	NA	Panel	Not_Significant
CDK6	Cdk6	ENSMUSG00000040274	945.297	0.010006	0.060501	0.777242	0.999804	12571	NA	Panel	Not_Significant
CDK7	Cdk7	ENSMUSG00000069089	1270.89	-0.00857412	0.0589101	0.811616	0.999804	12572	NA	Panel	Not_Significant
CDK8	Cdk8	ENSMUSG00000029635	1737.93	-0.0127267	0.0584521	0.725532	0.999804	264064	NA	Panel	Not_Significant
CDK9	Cdk9	ENSMUSG00000009555	1748.78	-0.017745	0.0600765	0.625064	0.999804	107951	NA	Panel	Not_Significant
CDKAL1	Cdkal1	ENSMUSG00000006191	308.702	-0.0214382	0.0703384	0.465126	0.999393	68916	NA	Panel	Not_Significant
CDKL1	Cdkl1	ENSMUSG00000020990	47.8083	-0.000303422	0.0720512	0.98502	0.999804	71091	NA	Panel	Not_Significant
CDKL2	Cdkl2	ENSMUSG00000029403	62.2691	-0.0105854	0.0727859	0.532609	0.999804	53886	NA	Panel	Not_Significant
CDKL3	Cdkl3	ENSMUSG00000020389	189.686	0.0138889	0.0705727	0.580958	0.999804	213084	NA	Panel	Not_Significant
CDKL4	Cdkl4	ENSMUSG00000033966	12.1909	-0.000723071	0.0734042	0.928341	0.999804	381113	NA	Panel	Not_Significant
CDKL5	Cdkl5	ENSMUSG00000031292	296.677	-0.0377782	0.0802183	0.189287	0.842423	382253	NA	Panel	Not_Significant
CDKN1A	Cdkn1a	ENSMUSG00000023067	2499.74	-0.0529288	0.0863566	0.139283	0.758036	12575	NA	Panel	Not_Significant
CDKN1B	Cdkn1b	ENSMUSG00000003031	1565.91	0.0417842	0.0613738	0.301093	0.949372	12576	NA	Panel	Not_Significant
CDKN1C	Cdkn1c	ENSMUSG00000037664	10693.8	0.0792868	0.107676	0.0590695	0.509058	12577	NA	Panel	Not_Significant
CDKN2AIP	Cdkn2aip	ENSMUSG00000038069	391.059	0.0389388	0.0726427	0.280169	0.938888	70925	NA	Panel	Not_Significant
CDKN2AIPNL	Cdkn2aipnl	ENSMUSG00000020392	774.333	-0.0464592	0.07192	0.235859	0.904881	52626	NA	Panel	Not_Significant
CDKN2B	Cdkn2b	ENSMUSG00000073802	48.5086	0.00720863	0.0736161	0.49679	0.999804	12579	NA	Panel	Not_Significant
CDKN2C	Cdkn2c	ENSMUSG00000028551	637.298	0.206665	0.133485	0.00696666	0.135683	12580	NA	Panel	Not_Significant
CDKN2D	Cdkn2d	ENSMUSG00000096472	413.74	0.0674213	0.0941128	0.0990348	0.652761	12581	NA	Panel	Not_Significant
CDKN3	Cdkn3	ENSMUSG00000037628	176.567	0.0284043	0.0770361	0.240247	0.906359	72391	NA	Panel	Not_Significant
CDNF	Cdnf	ENSMUSG00000039496	17.8608	0.00567042	0.0735472	0.558704	0.999804	227526	NA	Panel	Not_Significant
CDO1	Cdo1	ENSMUSG00000033022	6900.53	0.0260689	0.051967	0.491805	0.999804	12583	NA	Panel	Not_Significant
CDON	Cdon	ENSMUSG00000038119	3577.75	0.0606653	0.0924907	0.100229	0.65784	57810	NA	Panel	Not_Significant
CDPF1	Cdpf1	ENSMUSG00000064284	178.986	0.0267999	0.0739178	0.336061	0.963854	72355	NA	Panel	Not_Significant
CDR2	Cdr2	ENSMUSG00000030878	1603.44	0.0149815	0.0597238	0.677464	0.999804	12585	NA	Panel	Not_Significant
CDR2L	Cdr2l	ENSMUSG00000050910	2989.49	-0.0581725	0.0762979	0.161317	0.79701	237988	NA	Panel	Not_Significant
CDRT1	Fbxw10	ENSMUSG00000090173	22.1374	-0.00169934	0.0732161	0.859051	0.999804	213980	NA	Panel	Not_Significant
CDRT4	Cdrt4	ENSMUSG00000042200	4.94845	0.00435412	0.0738623	0.425163	NA	66338	NA	Panel	NA
CDS1	Cds1	ENSMUSG00000029330	98.643	0.53344	0.282144	0.00166814	0.0495668	74596	NA	Panel	Significant
CDS2	Cds2	ENSMUSG00000058793	2243.54	0.0622418	0.0665705	0.146624	0.771946	110911	NA	Panel	Not_Significant
CDSN	Cdsn	ENSMUSG00000039518	18.4315	0.0219633	0.0781349	0.0286279	0.343645	386463	NA	Panel	Not_Significant
CDT1	Cdt1	ENSMUSG00000006585	950.902	-0.0844138	0.0972067	0.0729384	0.569396	67177	NA	Panel	Not_Significant
CDV3	Cdv3	ENSMUSG00000032803	6574.22	-0.0313289	0.058355	0.414294	0.99085	321022	NA	Panel	Not_Significant
CDYL	Cdyl	ENSMUSG00000059288	851.368	0.0100949	0.0620637	0.766331	0.999804	12593	NA	Panel	Not_Significant
CDYL2	Cdyl2	ENSMUSG00000031758	153.856	-0.0327978	0.0776293	0.233055	0.901184	75796	NA	Panel	Not_Significant
CEACAM16	Ceacam16	ENSMUSG00000014686	3.71317	0.00111665	0.0737305	0.814975	NA	330483	NA	Panel	NA
CEACAM18	Ceacam18	ENSMUSG00000030472	0.512827	0.00118795	0.0738782	0.484095	NA	72431	NA	Panel	NA
CEACAM21	Ceacam10	ENSMUSG00000054169	0.874401	0.00143594	0.0738664	0.455804	NA	26366	NA	Panel	NA
CEACAM21	Ceacam9	ENSMUSG00000007209	0.315216	-1.99726e-05	0.0738587	0.998392	NA	26368	NA	Panel	NA
CEACAM21	Psg16	ENSMUSG00000066760	3.5038	-0.000511824	0.0737056	0.916022	NA	26436	NA	Panel	NA
CEACAM21	Psg17	ENSMUSG00000004540	4.2617	-0.000364482	0.073742	0.931092	NA	26437	NA	Panel	NA
CEBPA	Cebpa	ENSMUSG00000034957	208.666	-0.0090465	0.0690621	0.727652	0.999804	12606	NA	Panel	Not_Significant
CEBPB	Cebpb	ENSMUSG00000056501	81.405	0.00593557	0.0718048	0.745083	0.999804	12608	NA	Panel	Not_Significant
CEBPD	Cebpd	ENSMUSG00000071637	342.018	0.0600558	0.0972559	0.0834523	0.60213	12609	NA	Panel	Not_Significant
CEBPE	Cebpe	ENSMUSG00000052435	0.527573	-0.000389788	0.0738572	0.792949	NA	110794	NA	Panel	NA
CEBPG	Cebpg	ENSMUSG00000056216	982.695	-0.00688462	0.0610754	0.842504	0.999804	12611	NA	Panel	Not_Significant
CEBPZ	Cebpz	ENSMUSG00000024081	1347.01	-0.0450113	0.0686934	0.270366	0.933048	12607	NA	Panel	Not_Significant
CEBPZOS	Cebpzos	ENSMUSG00000062691	46.1857	0.0197694	0.0757403	0.236047	0.904881	68554	NA	Panel	Not_Significant
CECR2	Cecr2	ENSMUSG00000071226	71.6055	-0.00589363	0.0727108	0.683817	0.999804	330409	NA	Panel	Not_Significant
CEL	Cel	ENSMUSG00000026818	1.02153	0.00221396	0.0738861	0.323746	NA	12613	NA	Panel	NA
CELA1	Cela1	ENSMUSG00000023031	23.9523	0.000809041	0.0729221	0.94736	0.999804	109901	NA	Panel	Not_Significant
CELF1	Celf1	ENSMUSG00000005506	4159.9	-0.0316121	0.0636431	0.356049	0.973167	13046	NA	Panel	Not_Significant
CELF2	Celf2	ENSMUSG00000002107	1318.7	0.398745	0.265344	0.00348407	0.0834169	14007	NA	Panel	Not_Significant
CELF3	Celf3	ENSMUSG00000028137	35.6089	0.0198431	0.077038	0.073322	0.569468	78784	NA	Panel	Not_Significant
CELF4	Celf4	ENSMUSG00000024268	143.029	0.0440812	0.0896464	0.0587388	0.507811	108013	NA	Panel	Not_Significant
CELF5	Celf5	ENSMUSG00000034818	97.2322	-0.0101428	0.0722196	0.589898	0.999804	319586	NA	Panel	Not_Significant
CELF6	Celf6	ENSMUSG00000032297	4.63392	0.00241418	0.073719	0.665611	NA	76183	NA	Panel	NA
CELSR1	Celsr1	ENSMUSG00000016028	494.3	-0.0419537	0.0822591	0.167955	0.809726	12614	NA	Panel	Not_Significant
CELSR2	Celsr2	ENSMUSG00000068740	250.675	0.00578659	0.0694136	0.813937	0.999804	53883	NA	Panel	Not_Significant
CELSR3	Celsr3	ENSMUSG00000023473	26.2218	0.0136394	0.0752792	0.106983	0.677572	107934	NA	Panel	Not_Significant
CEMIP	Cemip	ENSMUSG00000052353	1091.92	0.0205574	0.0711872	0.457838	0.998349	80982	NA	Panel	Not_Significant
CEMIP2	Cemip2	ENSMUSG00000024754	2646.87	-0.597175	0.103252	3.58077e-10	1.31566e-07	83921	NA	Panel	Significant
CENATAC	Ccdc84	ENSMUSG00000043923	475.925	-0.00229793	0.0657139	0.937492	0.999804	382073	NA	Panel	Not_Significant
CEND1	Cend1	ENSMUSG00000060240	12.1972	0.00893806	0.0743127	0.225729	0.892916	57754	NA	Panel	Not_Significant
CENPA	Cenpa	ENSMUSG00000029177	1901.38	-0.0174485	0.0606199	0.628972	0.999804	12615	NA	Panel	Not_Significant
CENPB	Cenpb	ENSMUSG00000068267	6159.77	0.234439	0.103252	0.00149926	0.0462015	12616	NA	Panel	Significant
CENPC	Cenpc1	ENSMUSG00000029253	865.428	-0.0333905	0.0663029	0.354237	0.97298	12617	NA	Panel	Not_Significant
CENPE	Cenpe	ENSMUSG00000045328	1567.37	-0.0466415	0.0795039	0.193409	0.848442	229841	NA	Panel	Not_Significant
CENPF	Cenpf	ENSMUSG00000026605	1715.06	-0.0711509	0.0938972	0.0916741	0.627665	108000	NA	Panel	Not_Significant
CENPH	Cenph	ENSMUSG00000045273	349.654	-0.0142935	0.066518	0.648471	0.999804	26886	NA	Panel	Not_Significant
CENPI	Cenpi	ENSMUSG00000031262	456.653	-0.026009	0.0688208	0.428657	0.993673	102920	NA	Panel	Not_Significant
CENPJ	Cenpj	ENSMUSG00000064128	292.025	0.026129	0.070082	0.415589	0.99085	219103	NA	Panel	Not_Significant
CENPK	Cenpk	ENSMUSG00000021714	182.72	-0.0138227	0.0707952	0.573594	0.999804	60411	NA	Panel	Not_Significant
CENPL	Cenpl	ENSMUSG00000026708	282.719	-0.0245301	0.0712101	0.412889	0.99085	70454	NA	Panel	Not_Significant
CENPM	Cenpm	ENSMUSG00000068101	319.536	0.0419298	0.079001	0.209446	0.87185	66570	NA	Panel	Not_Significant
CENPN	Cenpn	ENSMUSG00000031756	498.991	0.00157927	0.0631762	0.96279	0.999804	72155	NA	Panel	Not_Significant
CENPO	Cenpo	ENSMUSG00000020652	325.33	-0.0296801	0.0709928	0.367905	0.97744	52504	NA	Panel	Not_Significant
CENPP	Cenpp	ENSMUSG00000021391	197.912	-0.0417964	0.0834171	0.148388	0.773364	66336	NA	Panel	Not_Significant
CENPQ	Cenpq	ENSMUSG00000023919	262.917	0.0248742	0.071022	0.410436	0.990276	83815	NA	Panel	Not_Significant
CENPS	Cenps	ENSMUSG00000073705	209.214	-0.0140107	0.0690732	0.613139	0.999804	69928	NA	Panel	Not_Significant
CENPS-CORT	Cenps	ENSMUSG00000073705	209.214	-0.0140107	0.0690732	0.613139	0.999804	69928	NA	Panel	Not_Significant
CENPT	Cenpt	ENSMUSG00000036672	1060.9	0.0205024	0.0651186	0.540692	0.999804	320394	NA	Panel	Not_Significant
CENPU	Cenpu	ENSMUSG00000031629	113.179	-0.00398996	0.0706219	0.848412	0.999804	71876	NA	Panel	Not_Significant
CENPV	Cenpv	ENSMUSG00000018509	235.169	-0.359498	0.179301	0.00167374	0.049656	73139	NA	Panel	Significant
CENPW	Cenpw	ENSMUSG00000075266	193.084	0.00357562	0.0685484	0.886327	0.999804	66311	NA	Panel	Not_Significant
CEP104	Cep104	ENSMUSG00000039523	959.503	-0.00456915	0.0588662	0.894925	0.999804	230967	NA	Panel	Not_Significant
CEP112	Cep112	ENSMUSG00000020728	300.421	-0.00425945	0.0658437	0.886183	0.999804	76380	NA	Panel	Not_Significant
CEP120	Cep120	ENSMUSG00000048799	1890.47	0.139733	0.0970595	0.0171622	0.249925	225523	NA	Panel	Not_Significant
CEP126	Cep126	ENSMUSG00000040729	121.201	-0.0123328	0.0720114	0.550524	0.999804	234915	NA	Panel	Not_Significant
CEP128	Cep128	ENSMUSG00000061533	390.984	-0.00179534	0.0659723	0.957611	0.999804	75216	NA	Panel	Not_Significant
CEP131	Cep131	ENSMUSG00000039781	929.405	-0.0377204	0.0702208	0.302413	0.949681	12009	NA	Panel	Not_Significant
CEP135	Cep135	ENSMUSG00000036403	644.559	-0.049235	0.0777137	0.193078	0.848426	381644	NA	Panel	Not_Significant
CEP152	Cep152	ENSMUSG00000068394	361.559	-0.0274914	0.0698239	0.406113	0.988949	99100	NA	Panel	Not_Significant
CEP162	Cep162	ENSMUSG00000056919	648.82	-0.00616476	0.0608631	0.849426	0.999804	382090	NA	Panel	Not_Significant
CEP164	Cep164	ENSMUSG00000043987	2336.05	-0.0507711	0.066617	0.21571	0.881165	214552	NA	Panel	Not_Significant
CEP170	Cep170	ENSMUSG00000057335	2623.18	0.0185148	0.058988	0.614099	0.999804	545389	NA	Panel	Not_Significant
CEP170B	Cep170b	ENSMUSG00000072825	1534.02	0.0717406	0.07326	0.113977	0.696847	217882	NA	Panel	Not_Significant
CEP19	Cep19	ENSMUSG00000035790	241.732	0.0209763	0.070948	0.460025	0.998978	66994	NA	Panel	Not_Significant
CEP192	Cep192	ENSMUSG00000024542	1494.7	-0.0324358	0.0643899	0.388708	0.986573	70799	NA	Panel	Not_Significant
CEP20	Cep20	ENSMUSG00000022677	766.152	-0.000299999	0.0591368	0.994967	0.999804	66086	NA	Panel	Not_Significant
CEP250	Cep250	ENSMUSG00000038241	2221.79	0.0054135	0.0631238	0.86897	0.999804	16328	NA	Panel	Not_Significant
CEP290	Cep290	ENSMUSG00000019971	371.312	-0.178815	0.257633	0.0139728	0.219384	216274	NA	Panel	Not_Significant
CEP295	Cep295	ENSMUSG00000046111	946.847	-0.07838	0.0915871	0.0866645	0.613451	319675	NA	Panel	Not_Significant
CEP295NL	Cep295nl	ENSMUSG00000076433	11.3754	-0.00197491	0.0734273	0.811372	0.999804	58251	NA	Panel	Not_Significant
CEP350	Cep350	ENSMUSG00000033671	2137.36	-0.155496	0.167976	0.0191166	0.267515	74081	NA	Panel	Not_Significant
CEP41	Cep41	ENSMUSG00000029790	420.039	-0.0112554	0.0666373	0.708689	0.999804	83922	NA	Panel	Not_Significant
CEP43	Cep43	ENSMUSG00000069135	590.022	-0.0356779	0.0691756	0.33004	0.959632	75296	NA	Panel	Not_Significant
CEP44	Cep44	ENSMUSG00000038215	493.894	-0.0758419	0.0982522	0.0826442	0.600497	382010	NA	Panel	Not_Significant
CEP55	Cep55	ENSMUSG00000024989	524.317	0.0274239	0.0698921	0.403912	0.988949	74107	NA	Panel	Not_Significant
CEP57	Cep57	ENSMUSG00000031922	866.705	-0.0253304	0.0624904	0.478921	0.999804	74360	NA	Panel	Not_Significant
CEP57L1	Cep57l1	ENSMUSG00000019813	243.994	-0.00740905	0.0665733	0.799944	0.999804	103268	NA	Panel	Not_Significant
CEP63	Cep63	ENSMUSG00000032534	791.211	0.0307104	0.0661648	0.398196	0.98814	28135	NA	Panel	Not_Significant
CEP68	Cep68	ENSMUSG00000044066	1229.85	-0.0571958	0.0788485	0.160271	0.796044	216543	NA	Panel	Not_Significant
CEP70	Cep70	ENSMUSG00000056267	202.222	-0.026078	0.0744145	0.32476	0.957636	68121	NA	Panel	Not_Significant
CEP72	Cep72	ENSMUSG00000021572	293.791	-0.00553357	0.0671682	0.844519	0.999804	74470	NA	Panel	Not_Significant
CEP76	Cep76	ENSMUSG00000073542	428.927	-0.0182879	0.0655665	0.583478	0.999804	225659	NA	Panel	Not_Significant
CEP78	Cep78	ENSMUSG00000041491	512.206	0.01376	0.0651098	0.674613	0.999804	208518	NA	Panel	Not_Significant
CEP83	Cep83	ENSMUSG00000020024	1064.5	-0.00791018	0.0597975	0.822472	0.999804	77048	NA	Panel	Not_Significant
CEP85	Cep85	ENSMUSG00000037443	956.168	-0.0166881	0.0651242	0.595318	0.999804	70012	NA	Panel	Not_Significant
CEP85L	Cep85l	ENSMUSG00000038594	538.831	-0.0350123	0.0713246	0.317188	0.95349	100038725	NA	Panel	Not_Significant
CEP89	Cep89	ENSMUSG00000023072	604.672	0.0125917	0.0642347	0.708508	0.999804	72140	NA	Panel	Not_Significant
CEP95	Cep95	ENSMUSG00000018372	721.162	-0.0107284	0.0656788	0.730138	0.999804	320162	NA	Panel	Not_Significant
CEP97	Cep97	ENSMUSG00000022604	478.55	-0.0195483	0.0720669	0.433199	0.994751	74201	NA	Panel	Not_Significant
CEPT1	Cept1	ENSMUSG00000040774	1031.53	0.00843023	0.0618438	0.80562	0.999804	99712	NA	Panel	Not_Significant
CER1	Cer1	ENSMUSG00000038192	21.7379	-0.00173671	0.0730477	0.873273	0.999804	12622	NA	Panel	Not_Significant
CERCAM	Cercam	ENSMUSG00000039787	6457.34	0.00953401	0.0502267	0.796667	0.999804	99151	NA	Panel	Not_Significant
CERK	Cerk	ENSMUSG00000035891	1056.52	0.0270091	0.0684696	0.423546	0.992602	223753	NA	Panel	Not_Significant
CERKL	Cerkl	ENSMUSG00000075256	9.13191	-0.00272157	0.0736019	0.697839	0.999804	228094	NA	Panel	Not_Significant
CERS2	Cers2	ENSMUSG00000015714	2805.82	0.0342748	0.0598085	0.376904	0.980946	76893	NA	Panel	Not_Significant
CERS3	Cers3	ENSMUSG00000030510	6.23881	-0.00287493	0.0737209	0.621833	NA	545975	NA	Panel	NA
CERS4	Cers4	ENSMUSG00000008206	594.393	0.0368677	0.07363	0.282887	0.941086	67260	NA	Panel	Not_Significant
CERS5	Cers5	ENSMUSG00000023021	1840.97	0.0293085	0.0605729	0.439212	0.996174	71949	NA	Panel	Not_Significant
CERS6	Cers6	ENSMUSG00000027035	899.977	0.111773	0.123044	0.0392549	0.408276	241447	NA	Panel	Not_Significant
CERT1	Cert1	ENSMUSG00000021669	1323.82	0.00102157	0.0630914	0.975981	0.999804	68018	NA	Panel	Not_Significant
CES2	Ces2b	ENSMUSG00000050097	4.65095	-0.00232705	0.0737104	0.676915	NA	234669	NA	Panel	NA
CES2	Ces2c	ENSMUSG00000061825	0.482157	-0.00051933	0.0738547	0.786695	NA	234671	NA	Panel	NA
CES2	Ces2e	ENSMUSG00000031886	6.80441	-0.00300399	0.0736549	0.653429	0.999804	234673	NA	Panel	Not_Significant
CES2	Ces2g	ENSMUSG00000031877	111.893	0.0042851	0.0717615	0.810112	0.999804	72361	NA	Panel	Not_Significant
CES4A	Ces4a	ENSMUSG00000060560	0.687832	-0.000950741	0.0738574	0.599775	NA	234677	NA	Panel	NA
CES5A	Ces5a	ENSMUSG00000058019	0.329274	-4.77387e-05	0.0738587	0.998392	NA	67935	NA	Panel	NA
CETN2	Cetn2	ENSMUSG00000031347	510.469	-0.15167	0.140912	0.0191886	0.267799	26370	NA	Panel	Not_Significant
CETN3	Cetn3	ENSMUSG00000021537	1208.51	-0.0219011	0.059824	0.552966	0.999804	12626	NA	Panel	Not_Significant
CFAP100	Cfap100	ENSMUSG00000048794	16.0155	-0.000962681	0.0731938	0.921085	0.999804	243538	NA	Panel	Not_Significant
CFAP126	Cfap126	ENSMUSG00000026649	12.7623	0.00390974	0.0736007	0.621217	0.999804	75472	NA	Panel	Not_Significant
CFAP157	Cfap157	ENSMUSG00000038987	22.5791	0.00548743	0.0733076	0.623578	0.999804	227736	NA	Panel	Not_Significant
CFAP161	Cfap161	ENSMUSG00000011154	8.16809	-0.00387722	0.0738356	0.45853	0.998401	75556	NA	Panel	Not_Significant
CFAP20	Cfap20	ENSMUSG00000031796	1640.33	0.0417674	0.0697013	0.285559	0.942815	14894	NA	Panel	Not_Significant
CFAP206	Cfap206	ENSMUSG00000028294	3.48601	-0.000541455	0.0737218	0.907716	NA	69329	NA	Panel	NA
CFAP20DC	Cfap20dc	ENSMUSG00000021747	105.769	0.0197779	0.0742678	0.348224	0.970381	74430	NA	Panel	Not_Significant
CFAP221	Cfap221	ENSMUSG00000036962	2.76707	0.00264706	0.0738292	0.518431	NA	226356	NA	Panel	NA
CFAP251	Wdr66	ENSMUSG00000029442	36.5393	0.0105388	0.0736539	0.441607	0.996174	269701	NA	Panel	Not_Significant
CFAP298	Cfap298	ENSMUSG00000022972	99.8128	0.0175266	0.0728607	0.437251	0.996174	68001	NA	Panel	Not_Significant
CFAP298-TCP10L	Cfap298	ENSMUSG00000022972	99.8128	0.0175266	0.0728607	0.437251	0.996174	68001	NA	Panel	Not_Significant
CFAP299	Cfap299	ENSMUSG00000057816	6.69419	0.00124519	0.0735799	0.854119	0.999804	75784	NA	Panel	Not_Significant
CFAP300	Cfap300	ENSMUSG00000053070	274.577	0.008519	0.0690531	0.740746	0.999804	234912	NA	Panel	Not_Significant
CFAP36	Cfap36	ENSMUSG00000020462	848.271	-0.0338308	0.065346	0.368752	0.97744	216618	NA	Panel	Not_Significant
CFAP410	Cfap410	ENSMUSG00000020284	523.066	0.00265388	0.0620999	0.932995	0.999804	67884	NA	Panel	Not_Significant
CFAP43	Cfap43	ENSMUSG00000044948	52.3368	0.0132883	0.0737702	0.405981	0.988949	100048534	NA	Panel	Not_Significant
CFAP44	Cfap44	ENSMUSG00000071550	16.5655	0.0190379	0.0770979	0.0259365	0.324946	212517	NA	Panel	Not_Significant
CFAP45	Cfap45	ENSMUSG00000026546	48.3611	4.48762e-05	0.0730026	0.999066	0.999804	71870	NA	Panel	Not_Significant
CFAP46	Cfap46	ENSMUSG00000049571	24.1604	0.00468419	0.0730933	0.696113	0.999804	212124	NA	Panel	Not_Significant
CFAP52	Cfap52	ENSMUSG00000020904	3.52497	0.000510875	0.0737226	0.91511	NA	71860	NA	Panel	NA
CFAP54	Cfap54	ENSMUSG00000020014	19.5675	0.00715481	0.0735717	0.509043	0.999804	380654	NA	Panel	Not_Significant
CFAP57	Cfap57	ENSMUSG00000028730	6.14283	-0.000561902	0.073642	0.921101	NA	68625	NA	Panel	NA
CFAP58	Cfap58	ENSMUSG00000046585	0.833337	-0.00134434	0.0738642	0.481433	NA	381229	NA	Panel	NA
CFAP61	Cfap61	ENSMUSG00000037143	2.24825	0.0014678	0.073826	0.642047	NA	78774	NA	Panel	NA
CFAP65	Cfap65	ENSMUSG00000047021	3.12839	0.00296466	0.0739236	0.229961	NA	241116	NA	Panel	NA
CFAP69	Cfap69	ENSMUSG00000040473	50.4706	0.0215244	0.0766098	0.182223	0.83171	207686	NA	Panel	Not_Significant
CFAP70	Cfap70	ENSMUSG00000039543	28.826	0.00321859	0.0728545	0.801213	0.999804	76670	NA	Panel	Not_Significant
CFAP73	Cfap73	ENSMUSG00000094282	0.844193	0.00178051	0.0738714	0.419281	NA	546886	NA	Panel	NA
CFAP74	Cfap74	ENSMUSG00000078490	158.891	-0.0242911	0.0738281	0.34929	0.970428	544678	NA	Panel	Not_Significant
CFAP77	Cfap77	ENSMUSG00000079502	10.5764	0.00420689	0.0737269	0.544208	0.999804	329375	NA	Panel	Not_Significant
CFAP91	Cfap91	ENSMUSG00000022805	2.12004	0.00245239	0.0738527	0.475472	NA	320214	NA	Panel	NA
CFAP92	1810020O05Rik	ENSMUSG00000089997	2.53765	0.00306301	0.0738559	0.44866	NA	613264	NA	Panel	NA
CFAP97	Cfap97	ENSMUSG00000031631	949.066	-0.0118295	0.0590878	0.738776	0.999804	66756	NA	Panel	Not_Significant
CFAP97D1	Cfap97d1	ENSMUSG00000010841	1.70955	-0.00298661	0.0739073	0.297164	NA	75437	NA	Panel	NA
CFAP97D2	Cfap97d2	ENSMUSG00000090336	0.647958	0.000917773	0.0738573	0.61904	NA	403185	NA	Panel	NA
CFAP99	Cfap99	ENSMUSG00000109572	3.47771	0.000397654	0.0737225	0.934279	NA	100862066	NA	Panel	NA
CFB	Cfb	ENSMUSG00000090231	1.33788	4.46369e-05	0.0738007	0.98949	NA	14962	NA	Panel	NA
CFC1	Cfc1	ENSMUSG00000026124	2.55999	-0.000334244	0.0738203	0.900353	NA	12627	NA	Panel	NA
CFC1B	Cfc1	ENSMUSG00000026124	2.55999	-0.000334244	0.0738203	0.900353	NA	12627	NA	Panel	NA
CFDP1	Cfdp1	ENSMUSG00000031954	3176.31	-0.0213654	0.0526291	0.56868	0.999804	23837	NA	Panel	Not_Significant
CFHR1	Cfhr1	ENSMUSG00000057037	0.494838	-0.00116786	0.0738782	0.498574	NA	50702	NA	Panel	NA
CFHR2	Cfhr1	ENSMUSG00000057037	0.494838	-0.00116786	0.0738782	0.498574	NA	50702	NA	Panel	NA
CFI	Cfi	ENSMUSG00000058952	7.76784	0.00391254	0.0738242	0.475047	0.999804	12630	NA	Panel	Not_Significant
CFL1	Cfl1	ENSMUSG00000056201	12749.9	0.0208299	0.0549037	0.58337	0.999804	12631	NA	Panel	Not_Significant
CFL2	Cfl2	ENSMUSG00000062929	1448.52	0.0390158	0.0677023	0.312604	0.951173	12632	NA	Panel	Not_Significant
CFLAR	Cflar	ENSMUSG00000026031	2093.28	0.00187832	0.0620398	0.95616	0.999804	12633	NA	Panel	Not_Significant
CFP	Cfp	ENSMUSG00000001128	567.846	-0.0501409	0.0829952	0.164048	0.801407	18636	NA	Panel	Not_Significant
CFTR	Cftr	ENSMUSG00000041301	67.0694	-0.0320128	0.0823423	0.0564203	0.498923	12638	NA	Panel	Not_Significant
CGAS	Cgas	ENSMUSG00000032344	158.546	-0.0111828	0.0713774	0.605036	0.999804	214763	NA	Panel	Not_Significant
CGGBP1	Cggbp1	ENSMUSG00000054604	2902.84	0.0290987	0.0608943	0.423412	0.992602	106143	NA	Panel	Not_Significant
CGN	Cgn	ENSMUSG00000068876	24.6832	0.0105131	0.074542	0.197029	0.854136	70737	NA	Panel	Not_Significant
CGNL1	Cgnl1	ENSMUSG00000032232	3780.65	-0.0915394	0.0995162	0.0632128	0.528513	68178	NA	Panel	Not_Significant
CGREF1	Cgref1	ENSMUSG00000029161	5189.97	-0.0696689	0.0928103	0.10319	0.666041	68567	NA	Panel	Not_Significant
CGRRF1	Cgrrf1	ENSMUSG00000055128	276.588	-0.0301296	0.0720389	0.347589	0.969922	68755	NA	Panel	Not_Significant
CH25H	Ch25h	ENSMUSG00000050370	109.319	0.0185941	0.0735583	0.393156	0.987182	12642	NA	Panel	Not_Significant
CHAC1	Chac1	ENSMUSG00000027313	191.832	-0.0526813	0.101111	0.0127582	0.205703	69065	NA	Panel	Not_Significant
CHAC2	Chac2	ENSMUSG00000020309	88.2164	0.010421	0.0720562	0.598923	0.999804	68044	NA	Panel	Not_Significant
CHAD	Chad	ENSMUSG00000039084	486.855	-0.0687888	0.0900312	0.102835	0.665796	12643	NA	Panel	Not_Significant
CHADL	Chadl	ENSMUSG00000063765	88.3001	0.725474	0.301832	0.000516067	0.0216694	214685	NA	Panel	Significant
CHAF1A	Chaf1a	ENSMUSG00000002835	1248.12	-0.0660723	0.0762563	0.130673	0.738619	27221	NA	Panel	Not_Significant
CHAF1B	Chaf1b	ENSMUSG00000022945	603.088	-0.0137925	0.0636809	0.682026	0.999804	110749	NA	Panel	Not_Significant
CHAMP1	Champ1	ENSMUSG00000047710	1289.9	-0.0239523	0.0598727	0.506239	0.999804	101994	NA	Panel	Not_Significant
CHAT	Chat	ENSMUSG00000021919	0.835214	0.001357	0.0738654	0.479476	NA	12647	NA	Panel	NA
CHCHD1	Chchd1	ENSMUSG00000063787	751.709	-0.00685322	0.0612687	0.836132	0.999804	66121	NA	Panel	Not_Significant
CHCHD10	Chchd10	ENSMUSG00000049422	29.4709	-0.00129631	0.0730444	0.904163	0.999804	103172	NA	Panel	Not_Significant
CHCHD2	Chchd2	ENSMUSG00000070493	3710.74	-0.0648973	0.06018	0.123125	0.72028	14004	NA	Panel	Not_Significant
CHCHD3	Chchd3	ENSMUSG00000053768	1471.7	-0.0225029	0.0572254	0.550562	0.999804	66075	NA	Panel	Not_Significant
CHCHD4	AU015836	ENSMUSG00000081044	31.7457	0.0122764	0.0741818	0.346222	0.968579	385493	NA	Panel	Not_Significant
CHCHD4	Chchd4	ENSMUSG00000034203	242.616	-0.0268937	0.0716214	0.382063	0.983601	72170	NA	Panel	Not_Significant
CHCHD5	Chchd5	ENSMUSG00000037938	348.721	-0.0345588	0.0731592	0.303589	0.950879	66170	NA	Panel	Not_Significant
CHCHD6	Chchd6	ENSMUSG00000030086	289.73	-0.0200867	0.0695867	0.498978	0.999804	66098	NA	Panel	Not_Significant
CHCHD7	Chchd7	ENSMUSG00000042198	623.229	0.00274875	0.0616545	0.948592	0.999804	66433	NA	Panel	Not_Significant
CHD1	Chd1	ENSMUSG00000023852	1493.15	-0.00206074	0.0611127	0.946356	0.999804	12648	NA	Panel	Not_Significant
CHD1L	Chd1l	ENSMUSG00000028089	392.941	-0.0233332	0.0716386	0.416587	0.99085	68058	NA	Panel	Not_Significant
CHD2	Chd2	ENSMUSG00000078671	2900.86	-0.0318866	0.060034	0.404785	0.988949	244059	NA	Panel	Not_Significant
CHD3	Chd3	ENSMUSG00000018474	16826.9	0.0278575	0.0589261	0.464574	0.999161	216848	NA	Panel	Not_Significant
CHD4	Chd4	ENSMUSG00000063870	12207.5	-0.0804422	0.0788452	0.0832496	0.601466	107932	NA	Panel	Not_Significant
CHD5	Chd5	ENSMUSG00000005045	31.6914	0.00989592	0.0737901	0.419757	0.991438	269610	NA	Panel	Not_Significant
CHD6	Chd6	ENSMUSG00000057133	3162.6	-0.126771	0.126752	0.0289913	0.345436	71389	NA	Panel	Not_Significant
CHD7	Chd7	ENSMUSG00000041235	461.247	0.00806279	0.0710775	0.705272	0.999804	320790	NA	Panel	Not_Significant
CHD8	Chd8	ENSMUSG00000053754	3338.85	-0.0313775	0.0651086	0.359293	0.974749	67772	NA	Panel	Not_Significant
CHD9	Chd9	ENSMUSG00000056608	3089.9	-0.162975	0.154776	0.0166705	0.245571	109151	NA	Panel	Not_Significant
CHDH	Chdh	ENSMUSG00000015970	33.8087	-0.00476167	0.0731362	0.682797	0.999804	218865	NA	Panel	Not_Significant
CHEK1	Chek1	ENSMUSG00000032113	542.519	-0.0259358	0.0670073	0.459604	0.998978	12649	NA	Panel	Not_Significant
CHEK2	Chek2	ENSMUSG00000029521	262.652	0.00954509	0.0672869	0.743178	0.999804	50883	NA	Panel	Not_Significant
CHERP	Cherp	ENSMUSG00000052488	2250.16	-0.0433101	0.0683456	0.275867	0.936502	27967	NA	Panel	Not_Significant
CHFR	Chfr	ENSMUSG00000014668	788.449	0.0111877	0.0619101	0.747017	0.999804	231600	NA	Panel	Not_Significant
CHGA	Chga	ENSMUSG00000021194	6.37603	0.00657067	0.0741816	0.141866	NA	12652	NA	Panel	NA
CHGB	Chgb	ENSMUSG00000027350	116.227	0.00639226	0.0739987	0.329393	0.959197	12653	NA	Panel	Not_Significant
CHI3L1	Chil1	ENSMUSG00000064246	7.7623	0.00399074	0.0737345	0.546337	0.999804	12654	NA	Panel	Not_Significant
CHIA	Chil3	ENSMUSG00000040809	0.697274	-0.00109421	0.0738784	0.44148	NA	12655	NA	Panel	NA
CHIA	Chil5	ENSMUSG00000043873	2.73364	-1.15867e-05	0.0737751	0.995626	NA	229687	NA	Panel	NA
CHIC1	Chic1	ENSMUSG00000031327	284.617	-0.00521632	0.0669854	0.854321	0.999804	12212	NA	Panel	Not_Significant
CHIC2	Chic2	ENSMUSG00000029229	593.173	-0.0139193	0.0637791	0.677787	0.999804	74277	NA	Panel	Not_Significant
CHID1	Chid1	ENSMUSG00000025512	1680.02	-0.0160135	0.0568202	0.664989	0.999804	68038	NA	Panel	Not_Significant
CHIT1	Chit1	ENSMUSG00000026450	0.652123	0.0014918	0.0738852	0.378491	NA	71884	NA	Panel	NA
CHKA	Chka	ENSMUSG00000024843	1066.63	-0.0412981	0.0681922	0.291242	0.944413	12660	NA	Panel	Not_Significant
CHKB	Chkb	ENSMUSG00000022617	34.5517	0.0024185	0.0731666	0.819413	0.999804	12651	NA	Panel	Not_Significant
CHL1	Chl1	ENSMUSG00000030077	101.899	0.0119707	0.0750434	0.0735175	0.570522	12661	NA	Panel	Not_Significant
CHM	Chm	ENSMUSG00000025531	798.376	0.00378721	0.0641809	0.906882	0.999804	12662	NA	Panel	Not_Significant
CHML	Chml	ENSMUSG00000078185	247.444	0.0166186	0.0698332	0.550279	0.999804	12663	NA	Panel	Not_Significant
CHMP1A	Chmp1a	ENSMUSG00000000743	2195.61	0.0154338	0.0532031	0.596597	0.999804	234852	NA	Panel	Not_Significant
CHMP1B	Chmp1b	ENSMUSG00000109901	311.849	0.0248497	0.0695018	0.429386	0.993738	67064	NA	Panel	Not_Significant
CHMP2A	Chmp2a	ENSMUSG00000033916	1729.45	0.00587909	0.0562163	0.833512	0.999804	68953	NA	Panel	Not_Significant
CHMP2B	Chmp2b	ENSMUSG00000004843	1529.32	0.00253407	0.0606586	0.942649	0.999804	68942	NA	Panel	Not_Significant
CHMP3	Chmp3	ENSMUSG00000053119	2018.25	0.0490988	0.0639039	0.230675	0.898737	66700	NA	Panel	Not_Significant
CHMP4B	Chmp4b	ENSMUSG00000038467	3746.81	-0.0136709	0.052846	0.717425	0.999804	75608	NA	Panel	Not_Significant
CHMP4C	Chmp4c	ENSMUSG00000027536	158.457	-0.0532716	0.0992756	0.0321799	0.365535	66371	NA	Panel	Not_Significant
CHMP5	Chmp5	ENSMUSG00000028419	1539	0.0868147	0.0765348	0.0674437	0.5474	76959	NA	Panel	Not_Significant
CHMP6	Chmp6	ENSMUSG00000025371	867.274	0.004965	0.0612553	0.886215	0.999804	208092	NA	Panel	Not_Significant
CHMP7	Chmp7	ENSMUSG00000034190	1701.52	0.0521533	0.0657983	0.208854	0.871138	105513	NA	Panel	Not_Significant
CHN1	Chn1	ENSMUSG00000056486	342.877	-0.0382202	0.0749834	0.262495	0.92686	108699	NA	Panel	Not_Significant
CHN2	Chn2	ENSMUSG00000004633	275.762	-0.475812	0.171971	0.000225936	0.0115113	69993	NA	Panel	Significant
CHODL	Chodl	ENSMUSG00000022860	724.639	-0.0141834	0.0718359	0.52743	0.999804	246048	NA	Panel	Not_Significant
CHORDC1	Chordc1	ENSMUSG00000001774	1345.82	-0.0204906	0.0640796	0.550363	0.999804	66917	NA	Panel	Not_Significant
CHP1	Chp1	ENSMUSG00000014077	2153.06	0.0193062	0.0594965	0.599101	0.999804	56398	NA	Panel	Not_Significant
CHP2	Chp2	ENSMUSG00000030865	31.0483	-0.00514213	0.073223	0.650476	0.999804	70261	NA	Panel	Not_Significant
CHPF	Chpf	ENSMUSG00000032997	4499.54	0.0741042	0.0782065	0.0946555	0.639042	74241	NA	Panel	Not_Significant
CHPF2	Chpf2	ENSMUSG00000038181	2009.19	0.0456991	0.0661286	0.253788	0.921315	100910	NA	Panel	Not_Significant
CHPT1	Chpt1	ENSMUSG00000060002	1138	0.00988521	0.0619465	0.77447	0.999804	212862	NA	Panel	Not_Significant
CHRAC1	Chrac1	ENSMUSG00000068391	596.014	-0.0065796	0.0643972	0.835806	0.999804	93696	NA	Panel	Not_Significant
CHRD	Chrd	ENSMUSG00000006958	598.535	0.0870368	0.124203	0.0452622	0.443932	12667	NA	Panel	Not_Significant
CHRDL1	Chrdl1	ENSMUSG00000031283	2799.92	-0.517829	0.103619	2.90794e-08	6.53637e-06	83453	NA	Panel	Significant
CHRDL2	Chrdl2	ENSMUSG00000030732	3.99009	-0.00127028	0.0736966	0.808273	NA	69121	NA	Panel	NA
CHRFAM7A	Chrna7	ENSMUSG00000030525	156.548	0.232237	0.307881	0.00994888	0.172026	11441	NA	Panel	Not_Significant
CHRM1	Chrm1	ENSMUSG00000032773	9.77479	-0.0039323	0.0738278	0.467959	0.999804	12669	NA	Panel	Not_Significant
CHRM2	Chrm2	ENSMUSG00000045613	24.648	-1.55989	0.5231	0.000103742	0.00635284	243764	NA	Panel	Significant
CHRM3	Chrm3	ENSMUSG00000046159	11.1582	0.01082	0.0748409	0.0645895	0.535323	12671	NA	Panel	Not_Significant
CHRM4	Chrm4	ENSMUSG00000040495	3.13946	0.00376053	0.0738917	0.379955	NA	12672	NA	Panel	NA
CHRM5	Chrm5	ENSMUSG00000074939	5.6541	0.00626015	0.0740546	0.267322	NA	213788	NA	Panel	NA
CHRNA1	Chrna1	ENSMUSG00000027107	12.0731	-0.00248212	0.0734524	0.764576	0.999804	11435	NA	Panel	Not_Significant
CHRNA10	Chrna10	ENSMUSG00000066279	0.670534	-0.00101302	0.0738595	0.598953	NA	504186	NA	Panel	NA
CHRNA2	Chrna2	ENSMUSG00000022041	0.812383	0.0013801	0.0738657	0.4833	NA	110902	NA	Panel	NA
CHRNA3	Chrna3	ENSMUSG00000032303	1.28714	0.00173767	0.0738597	0.486978	NA	110834	NA	Panel	NA
CHRNA4	Chrna4	ENSMUSG00000027577	170.546	0.0164119	0.0748384	0.287561	0.944413	11438	NA	Panel	Not_Significant
CHRNA5	Chrna5	ENSMUSG00000035594	5.85918	-0.0101962	0.0746847	0.0910469	NA	110835	NA	Panel	NA
CHRNA6	Chrna6	ENSMUSG00000031491	12.1423	-0.00399892	0.0735686	0.624178	0.999804	11440	NA	Panel	Not_Significant
CHRNA7	Chrna7	ENSMUSG00000030525	156.548	0.232237	0.307881	0.00994888	0.172026	11441	NA	Panel	Not_Significant
CHRNA9	Chrna9	ENSMUSG00000029205	0.327201	-0.00086939	0.073873	0.651806	NA	231252	NA	Panel	NA
CHRNB1	Chrnb1	ENSMUSG00000041189	59.6027	0.00412986	0.07178	0.816961	0.999804	11443	NA	Panel	Not_Significant
CHRNB2	Chrnb2	ENSMUSG00000027950	28.053	0.00171904	0.0729588	0.884135	0.999804	11444	NA	Panel	Not_Significant
CHRNB3	Chrnb3	ENSMUSG00000031492	0.667783	0.00151745	0.0738859	0.370046	NA	108043	NA	Panel	NA
CHRNB4	Chrnb4	ENSMUSG00000035200	96.231	0.0448624	0.0889646	0.0785821	0.585764	108015	NA	Panel	Not_Significant
CHRND	Chrnd	ENSMUSG00000026251	1.49006	-0.00239594	0.0738826	0.368904	NA	11447	NA	Panel	NA
CHRNE	Chrne	ENSMUSG00000014609	4.7305	-0.00107301	0.0736616	0.848203	NA	11448	NA	Panel	NA
CHRNG	Chrng	ENSMUSG00000026253	3.27088	-0.0076214	0.0744032	0.0164795	NA	11449	NA	Panel	NA
CHST1	Chst1	ENSMUSG00000027221	594.228	0.267673	0.146293	0.00309108	0.0774742	76969	NA	Panel	Not_Significant
CHST10	Chst10	ENSMUSG00000026080	347.647	0.0048215	0.0710307	0.813087	0.999804	98388	NA	Panel	Not_Significant
CHST11	Chst11	ENSMUSG00000034612	2160.8	-0.0646349	0.104673	0.0605718	0.517106	58250	NA	Panel	Not_Significant
CHST12	Chst12	ENSMUSG00000036599	1230.57	0.1552	0.110938	0.0145283	0.22604	59031	NA	Panel	Not_Significant
CHST13	Chst13	ENSMUSG00000056643	289.928	-0.0971146	0.142864	0.0352355	0.386822	71797	NA	Panel	Not_Significant
CHST14	Chst14	ENSMUSG00000074916	1448.64	0.0585413	0.0833816	0.145575	0.769818	72136	NA	Panel	Not_Significant
CHST15	Chst15	ENSMUSG00000030930	1929.89	-0.344117	0.117898	0.000178088	0.00956002	77590	NA	Panel	Significant
CHST2	Chst2	ENSMUSG00000033350	1035.95	0.525164	0.166412	6.70957e-05	0.00464468	54371	NA	Panel	Significant
CHST3	Chst3	ENSMUSG00000057337	243.024	-0.0334758	0.0753444	0.282806	0.941086	53374	NA	Panel	Not_Significant
CHST7	Chst7	ENSMUSG00000037347	112.767	0.00165326	0.0699566	0.942965	0.999804	60322	NA	Panel	Not_Significant
CHST8	Chst8	ENSMUSG00000060402	62.9869	-0.0123678	0.0729734	0.491221	0.999804	68947	NA	Panel	Not_Significant
CHST9	Chst9	ENSMUSG00000047161	0.309912	0.000844046	0.0738722	0.662774	NA	71367	NA	Panel	NA
CHSY1	Chsy1	ENSMUSG00000032640	4068.13	-0.017697	0.0568079	0.632967	0.999804	269941	NA	Panel	Not_Significant
CHSY3	Chsy3	ENSMUSG00000058152	407.17	0.0353406	0.0774364	0.235614	0.904577	78923	NA	Panel	Not_Significant
CHTF18	Chtf18	ENSMUSG00000019214	477.277	-0.000405982	0.0630812	0.982756	0.999804	214901	NA	Panel	Not_Significant
CHTF8	Chtf8	ENSMUSG00000046691	23.6078	-0.000709338	0.0729669	0.948561	0.999804	214987	NA	Panel	Not_Significant
CHTOP	Chtop	ENSMUSG00000001017	3816.37	-0.0388787	0.0578	0.321545	0.954989	66511	NA	Panel	Not_Significant
CHUK	Chuk	ENSMUSG00000025199	1191.36	0.0273792	0.062131	0.462821	0.999154	12675	NA	Panel	Not_Significant
CHURC1	Churc1	ENSMUSG00000090258	128.129	0.0288144	0.0774464	0.225378	0.892451	211151	NA	Panel	Not_Significant
CHURC1-FNTB	Fntb	ENSMUSG00000033373	1157.93	-0.0239129	0.0604511	0.614837	0.999804	110606	NA	Panel	Not_Significant
CIAO1	Ciao1	ENSMUSG00000003662	790.225	-0.00539871	0.0611141	0.875432	0.999804	26371	NA	Panel	Not_Significant
CIAO2A	Ciao2a	ENSMUSG00000032381	1023.74	-0.00466512	0.0615602	0.894034	0.999804	68250	NA	Panel	Not_Significant
CIAO2B	Ciao2b	ENSMUSG00000031879	448.117	-0.0246782	0.0667371	0.471515	0.999804	68523	NA	Panel	Not_Significant
CIAO3	Ciao3	ENSMUSG00000002280	529.625	-0.0098296	0.0650497	0.753198	0.999804	67563	NA	Panel	Not_Significant
CIAPIN1	Ciapin1	ENSMUSG00000031781	1327.54	-0.0162541	0.0598314	0.653019	0.999804	109006	NA	Panel	Not_Significant
CIART	Ciart	ENSMUSG00000038550	79.2929	-0.0121888	0.0724823	0.573645	0.999804	229599	NA	Panel	Not_Significant
CIB1	Cib1	ENSMUSG00000030538	583.128	0.0748963	0.089694	0.0954708	0.641599	23991	NA	Panel	Not_Significant
CIB2	Cib2	ENSMUSG00000037493	201.735	0.00505081	0.0680596	0.852176	0.999804	56506	NA	Panel	Not_Significant
CIB3	Cib3	ENSMUSG00000074240	8.74688	0.00231147	0.0735377	0.759755	0.999804	234421	NA	Panel	Not_Significant
CIBAR1	Cibar1	ENSMUSG00000028218	1183.72	0.0134538	0.0591267	0.712835	0.999804	68099	NA	Panel	Not_Significant
CIBAR2	Cibar2	ENSMUSG00000042269	1.01782	0.00290695	0.0739389	0.149734	NA	436062	NA	Panel	NA
CIC	Cic	ENSMUSG00000005442	5963.27	-0.0335166	0.0625373	0.374038	0.980503	71722	NA	Panel	Not_Significant
CIDEA	Cidea	ENSMUSG00000024526	2.31255	1.16603e-05	0.0737791	0.998993	NA	12683	NA	Panel	NA
CIDEB	Cideb	ENSMUSG00000022219	7.49224	0.00159022	0.0735647	0.818064	0.999804	12684	NA	Panel	Not_Significant
CIITA	Ciita	ENSMUSG00000022504	38.2903	-0.0044535	0.0725293	0.757387	0.999804	12265	NA	Panel	Not_Significant
CILK1	Cilk1	ENSMUSG00000009828	1743.32	-0.00465063	0.0591535	0.894371	0.999804	56542	NA	Panel	Not_Significant
CILP	Cilp	ENSMUSG00000042254	29.6234	-0.0228035	0.0785999	0.0184082	0.261047	214425	NA	Panel	Not_Significant
CILP2	Cilp2	ENSMUSG00000044006	119.356	0.0641505	0.111246	0.0301859	0.35339	68709	NA	Panel	Not_Significant
CINP	Cinp	ENSMUSG00000021276	823.724	0.0200425	0.0612122	0.582272	0.999804	67236	NA	Panel	Not_Significant
CIP2A	Cip2a	ENSMUSG00000033031	1004.57	0.0171266	0.0607181	0.62836	0.999804	224171	NA	Panel	Not_Significant
CIPC	Cipc	ENSMUSG00000034157	954.963	0.0454097	0.0695327	0.254422	0.921945	217732	NA	Panel	Not_Significant
CIR1	Cir1	ENSMUSG00000041777	678.56	0.0104329	0.0610779	0.765263	0.999804	66935	NA	Panel	Not_Significant
CIRBP	Cirbp	ENSMUSG00000045193	1434.84	0.084788	0.0928602	0.0759516	0.577597	12696	NA	Panel	Not_Significant
CISD1	Cisd1	ENSMUSG00000037710	419.521	-0.014295	0.0650076	0.73554	0.999804	52637	NA	Panel	Not_Significant
CISD2	Cisd2	ENSMUSG00000028165	1108.7	-0.00512308	0.0588653	0.876783	0.999804	67006	NA	Panel	Not_Significant
CISD3	Cisd3	ENSMUSG00000078695	82.1778	-0.0186174	0.0747719	0.309473	0.950957	217149	NA	Panel	Not_Significant
CISH	Cish	ENSMUSG00000032578	134.745	-0.00365909	0.0699719	0.870784	0.999804	12700	NA	Panel	Not_Significant
CIT	Cit	ENSMUSG00000029516	880.286	0.00557768	0.0652497	0.868179	0.999804	12704	NA	Panel	Not_Significant
CITED1	Cited1	ENSMUSG00000051159	45.7316	-0.0156647	0.0747031	0.294162	0.946477	12705	NA	Panel	Not_Significant
CITED2	Cited2	ENSMUSG00000039910	1166.9	0.0598937	0.0907619	0.118818	0.709194	17684	NA	Panel	Not_Significant
CITED4	Cited4	ENSMUSG00000070803	19.5612	-0.013521	0.0748704	0.217671	0.881668	56222	NA	Panel	Not_Significant
CIZ1	Ciz1	ENSMUSG00000039205	1872.4	0.00696559	0.0585507	0.848822	0.999804	68379	NA	Panel	Not_Significant
CKAP2	Ckap2	ENSMUSG00000037725	909.669	-0.0256112	0.0629356	0.476501	0.999804	80986	NA	Panel	Not_Significant
CKAP2L	Ckap2l	ENSMUSG00000048327	1386.41	-0.0231676	0.0585627	0.531451	0.999804	70466	NA	Panel	Not_Significant
CKAP4	Ckap4	ENSMUSG00000046841	16863	0.0623126	0.0628396	0.1319	0.739956	216197	NA	Panel	Not_Significant
CKAP5	Ckap5	ENSMUSG00000040549	3261.5	-0.0676842	0.0793513	0.123192	0.72028	75786	NA	Panel	Not_Significant
CKB	Ckb	ENSMUSG00000001270	3471.35	-0.00200769	0.0732901	0.826699	0.999804	12709	NA	Panel	Not_Significant
CKLF	Cklf	ENSMUSG00000054400	632.863	0.0209506	0.0667393	0.527032	0.999804	75458	NA	Panel	Not_Significant
CKM	Ckm	ENSMUSG00000030399	5.42171	-0.0125487	0.0753749	0.00516559	NA	12715	NA	Panel	NA
CKMT1A	Ckmt1	ENSMUSG00000000308	35.7878	-0.00761713	0.0740497	0.321044	0.954973	12716	NA	Panel	Not_Significant
CKMT1B	Ckmt1	ENSMUSG00000000308	35.7878	-0.00761713	0.0740497	0.321044	0.954973	12716	NA	Panel	Not_Significant
CKMT2	Ckmt2	ENSMUSG00000021622	21.2937	-0.0194633	0.0770475	0.0529311	0.480656	76722	NA	Panel	Not_Significant
CKS1B	Cks1b	ENSMUSG00000028044	1128.7	-0.0164479	0.0636823	0.630624	0.999804	54124	NA	Panel	Not_Significant
CKS2	Cks2	ENSMUSG00000062248	770.95	0.027027	0.0672893	0.596446	0.999804	66197	NA	Panel	Not_Significant
CLASP1	Clasp1	ENSMUSG00000064302	2659.41	0.0198616	0.0547242	0.597356	0.999804	76707	NA	Panel	Not_Significant
CLASP2	Clasp2	ENSMUSG00000033392	1789.41	0.0531905	0.0721795	0.19645	0.85362	76499	NA	Panel	Not_Significant
CLASRP	Clasrp	ENSMUSG00000061028	2585.7	0.035362	0.072199	0.310823	0.950957	53609	NA	Panel	Not_Significant
CLBA1	Clba1	ENSMUSG00000037594	190.878	0.00581079	0.0685926	0.825187	0.999804	217887	NA	Panel	Not_Significant
CLCA1	Clca1	ENSMUSG00000028255	1.20507	0.00130371	0.0738539	0.562343	NA	23844	NA	Panel	NA
CLCA2	Clca2	ENSMUSG00000036960	32.8333	0.00992087	0.0741127	0.34078	0.96605	229933	NA	Panel	Not_Significant
CLCC1	Clcc1	ENSMUSG00000027884	860.398	-0.0486606	0.0721316	0.22033	0.885157	229725	NA	Panel	Not_Significant
CLCF1	Clcf1	ENSMUSG00000040663	400.565	0.178746	0.188134	0.0145495	0.226186	56708	NA	Panel	Not_Significant
CLCN1	Clcn1	ENSMUSG00000029862	12.1428	0.00963761	0.074348	0.241414	0.906359	12723	NA	Panel	Not_Significant
CLCN2	Clcn2	ENSMUSG00000022843	1067.17	0.0363488	0.0742806	0.282217	0.940578	12724	NA	Panel	Not_Significant
CLCN3	Clcn3	ENSMUSG00000004319	612.936	0.00921352	0.0658524	0.773354	0.999804	12725	NA	Panel	Not_Significant
CLCN4	Clcn4	ENSMUSG00000000605	1970.63	0.0405823	0.0679743	0.293096	0.945795	12727	NA	Panel	Not_Significant
CLCN5	Clcn5	ENSMUSG00000004317	1683.73	-0.0366523	0.0681742	0.329186	0.959197	12728	NA	Panel	Not_Significant
CLCN6	Clcn6	ENSMUSG00000029016	1489.18	0.0214068	0.0664565	0.521184	0.999804	26372	NA	Panel	Not_Significant
CLCN7	Clcn7	ENSMUSG00000036636	1249.3	-0.00616278	0.0671636	0.827893	0.999804	26373	NA	Panel	Not_Significant
CLCNKA	Clcnka	ENSMUSG00000033770	3.49338	-0.00643085	0.0741503	0.162724	NA	12733	NA	Panel	NA
CLCNKA	Clcnkb	ENSMUSG00000006216	6.30546	0.00212695	0.0736529	0.733472	NA	56365	NA	Panel	NA
CLCNKB	Clcnka	ENSMUSG00000033770	3.49338	-0.00643085	0.0741503	0.162724	NA	12733	NA	Panel	NA
CLCNKB	Clcnkb	ENSMUSG00000006216	6.30546	0.00212695	0.0736529	0.733472	NA	56365	NA	Panel	NA
CLDN1	Cldn1	ENSMUSG00000022512	111.239	1.00932	0.226107	3.54987e-07	6.11025e-05	12737	NA	Panel	Significant
CLDN10	Cldn10	ENSMUSG00000022132	95.3898	-1.0011	0.280823	1.40682e-05	0.00133596	58187	NA	Panel	Significant
CLDN11	Cldn11	ENSMUSG00000037625	1643.55	0.00022448	0.0736227	0.978365	0.999804	18417	NA	Panel	Not_Significant
CLDN12	Cldn12	ENSMUSG00000046798	725.676	0.0108563	0.0673525	0.711476	0.999804	64945	NA	Panel	Not_Significant
CLDN14	Cldn14	ENSMUSG00000047109	0.34126	-0.000876756	0.0738732	0.642033	NA	56173	NA	Panel	NA
CLDN15	Cldn15	ENSMUSG00000001739	7.67493	0.00368549	0.0736633	0.605034	0.999804	60363	NA	Panel	Not_Significant
CLDN19	Cldn19	ENSMUSG00000066058	14.525	0.0107717	0.0749517	0.0118708	0.195688	242653	NA	Panel	Not_Significant
CLDN2	Cldn2	ENSMUSG00000047230	11.5703	0.0135723	0.0755045	0.0287399	0.343645	12738	NA	Panel	Not_Significant
CLDN23	Cldn23	ENSMUSG00000055976	0.350041	0.000865212	0.0738727	0.634532	NA	71908	NA	Panel	NA
CLDN3	Cldn3	ENSMUSG00000070473	3.1139	0.00471066	0.0740319	0.144137	NA	12739	NA	Panel	NA
CLDN34	Cldn34c1	ENSMUSG00000079450	166.798	0.0115956	0.0723442	0.540772	0.999804	73061	NA	Panel	Not_Significant
CLDN34	Cldn34c2	ENSMUSG00000095474	23.0269	0.00419253	0.0731085	0.718996	0.999804	625591	NA	Panel	Not_Significant
CLDN34	Gm2411	ENSMUSG00000118415	6.98933	0.00297021	0.0736864	0.64058	0.999804	100039763	NA	Panel	Not_Significant
CLDN4	Cldn13	ENSMUSG00000008843	1.86201	0.00295705	0.0738856	0.375072	NA	57255	NA	Panel	NA
CLDN4	Cldn4	ENSMUSG00000047501	1.07361	0.00152215	0.0738884	0.280986	NA	12740	NA	Panel	NA
CLDN5	Cldn5	ENSMUSG00000041378	534.42	0.0384678	0.0716458	0.290814	0.944413	12741	NA	Panel	Not_Significant
CLDN6	Cldn6	ENSMUSG00000023906	0.697067	0.000781543	0.0738606	0.631823	NA	54419	NA	Panel	NA
CLDN7	Cldn7	ENSMUSG00000018569	9.74809	0.00461813	0.0736688	0.554844	0.999804	53624	NA	Panel	Not_Significant
CLDN9	Cldn9	ENSMUSG00000066720	1.057	0.0008679	0.0738483	0.677836	NA	56863	NA	Panel	NA
CLDND1	Cldnd1	ENSMUSG00000022744	1854.21	-0.0436531	0.0674721	0.269296	0.931629	224250	NA	Panel	Not_Significant
CLDND2	Cldnd2	ENSMUSG00000038973	6.97711	-0.00230358	0.0736118	0.731397	0.999804	74276	NA	Panel	Not_Significant
CLEC10A	Clec10a	ENSMUSG00000000318	67.8945	0.0174907	0.073931	0.374829	0.980503	17312	NA	Panel	Not_Significant
CLEC10A	Mgl2	ENSMUSG00000040950	31.3805	0.0111661	0.0741095	0.35357	0.972686	216864	NA	Panel	Not_Significant
CLEC11A	Clec11a	ENSMUSG00000004473	6154.02	0.0687264	0.0926006	0.101198	0.659322	20256	NA	Panel	Not_Significant
CLEC12A	Clec12a	ENSMUSG00000053063	190.26	-0.0115611	0.0747844	0.149397	0.774624	232413	NA	Panel	Not_Significant
CLEC12B	Clec12b	ENSMUSG00000030158	20.0968	0.00904732	0.074276	0.252326	0.920021	71183	NA	Panel	Not_Significant
CLEC14A	Clec14a	ENSMUSG00000045930	1542.24	-0.27557	0.181479	0.00451609	0.100331	66864	NA	Panel	Not_Significant
CLEC16A	Clec16a	ENSMUSG00000068663	1255.86	0.0237482	0.0591602	0.51502	0.999804	74374	NA	Panel	Not_Significant
CLEC18A	Clec18a	ENSMUSG00000033633	2.28214	0.00495443	0.0740532	0.132224	NA	353287	NA	Panel	NA
CLEC18B	Clec18a	ENSMUSG00000033633	2.28214	0.00495443	0.0740532	0.132224	NA	353287	NA	Panel	NA
CLEC18C	Clec18a	ENSMUSG00000033633	2.28214	0.00495443	0.0740532	0.132224	NA	353287	NA	Panel	NA
CLEC1A	Clec1a	ENSMUSG00000033082	68.8616	0.0185881	0.0747888	0.310192	0.950957	243653	NA	Panel	Not_Significant
CLEC1B	Clec1b	ENSMUSG00000030159	13.8295	0.00675198	0.0737593	0.45884	0.998448	56760	NA	Panel	Not_Significant
CLEC2D	Clec2d	ENSMUSG00000030157	146.738	0.0201667	0.0752182	0.286025	0.942857	93694	NA	Panel	Not_Significant
CLEC2D	Clec2e	ENSMUSG00000030155	0.820203	-0.000556913	0.0738385	0.806467	NA	232409	NA	Panel	NA
CLEC2D	Clec2g	ENSMUSG00000000248	170.429	-0.00694396	0.0688976	0.786063	0.999804	70809	NA	Panel	Not_Significant
CLEC2D	Clec2i	ENSMUSG00000030365	5.63163	-0.0044518	0.0738386	0.445664	NA	93675	NA	Panel	NA
CLEC2L	Clec2l	ENSMUSG00000079598	67.1413	-0.00336447	0.0722537	0.827014	0.999804	665180	NA	Panel	Not_Significant
CLEC3A	Clec3a	ENSMUSG00000008874	16.8524	1.77067	1.28832	0.00277497	0.0717437	403395	NA	Panel	Not_Significant
CLEC3B	Clec3b	ENSMUSG00000025784	856.361	0.0146641	0.0755319	0.106393	0.676232	21922	NA	Panel	Not_Significant
CLEC4A	Clec4a1	ENSMUSG00000049037	114.026	0.0384696	0.0832303	0.129679	0.736782	269799	NA	Panel	Not_Significant
CLEC4C	Clec4a2	ENSMUSG00000030148	177.063	-0.0226524	0.0777224	0.101057	0.659322	26888	NA	Panel	Not_Significant
CLEC4C	Clec4a3	ENSMUSG00000043832	38.6867	-0.00855357	0.0729441	0.571666	0.999804	73149	NA	Panel	Not_Significant
CLEC4C	Clec4a4	ENSMUSG00000059639	1.82463	-0.000684752	0.0737872	0.847881	NA	474145	NA	Panel	NA
CLEC4C	Clec4b1	ENSMUSG00000030147	0.819974	-0.000951073	0.0738624	0.554802	NA	69810	NA	Panel	NA
CLEC4D	Clec4d	ENSMUSG00000030144	2.5219	-0.00287711	0.0738535	0.456872	NA	17474	NA	Panel	NA
CLEC4E	Clec4e	ENSMUSG00000030142	0.869784	0.000449589	0.0738437	0.824607	NA	56619	NA	Panel	NA
CLEC4G	Clec4g	ENSMUSG00000074491	0.665247	-0.00093875	0.0738576	0.611307	NA	75863	NA	Panel	NA
CLEC4M	Cd209f	ENSMUSG00000051906	9.95773	0.00873713	0.0742254	0.264648	0.929309	69142	NA	Panel	Not_Significant
CLEC4M	Cd209g	ENSMUSG00000079168	3.48582	0.0043079	0.0739017	0.373222	NA	70192	NA	Panel	NA
CLEC5A	Clec5a	ENSMUSG00000029915	31.47	-0.00670077	0.0732216	0.589054	0.999804	23845	NA	Panel	Not_Significant
CLEC6A	Clec4n	ENSMUSG00000023349	31.3361	0.00885199	0.0736266	0.465897	0.9996	56620	NA	Panel	Not_Significant
CLEC7A	Clec7a	ENSMUSG00000079293	7.59899	0.00167354	0.0736231	0.793614	0.999804	56644	NA	Panel	Not_Significant
CLEC9A	Clec9a	ENSMUSG00000046080	14.3246	0.0024247	0.0733874	0.786164	0.999804	232414	NA	Panel	Not_Significant
CLGN	Clgn	ENSMUSG00000002190	32.9006	2.59166	0.763495	2.46275e-05	0.00207283	12745	NA	Panel	Significant
CLHC1	Clhc1	ENSMUSG00000020461	1.81887	0.00032229	0.0738094	0.916141	NA	73324	NA	Panel	NA
CLIC1	Clic1	ENSMUSG00000007041	3816.3	0.0309624	0.0594034	0.426429	0.993299	114584	NA	Panel	Not_Significant
CLIC3	Clic3	ENSMUSG00000015093	56.3985	0.00321844	0.0718685	0.851332	0.999804	69454	NA	Panel	Not_Significant
CLIC4	Clic4	ENSMUSG00000037242	5273.37	0.0236962	0.0572234	0.481681	0.999804	29876	NA	Panel	Not_Significant
CLIC5	Clic5	ENSMUSG00000023959	102.888	-0.0135027	0.0737244	0.408075	0.989553	224796	NA	Panel	Not_Significant
CLIC6	Clic6	ENSMUSG00000022949	219.051	0.0139629	0.0742031	0.349695	0.970428	209195	NA	Panel	Not_Significant
CLINT1	Clint1	ENSMUSG00000006169	5887.18	0.000730662	0.0550769	0.98648	0.999804	216705	NA	Panel	Not_Significant
CLIP1	Clip1	ENSMUSG00000049550	1995.45	0.0112367	0.0572842	0.761442	0.999804	56430	NA	Panel	Not_Significant
CLIP2	Clip2	ENSMUSG00000063146	1732.29	0.046417	0.0657607	0.241697	0.906779	269713	NA	Panel	Not_Significant
CLIP3	Clip3	ENSMUSG00000013921	2268.6	0.00796953	0.0656321	0.797091	0.999804	76686	NA	Panel	Not_Significant
CLIP4	Clip4	ENSMUSG00000024059	605.531	0.760184	0.143689	5.99286e-09	1.54729e-06	78785	NA	Panel	Significant
CLK1	Clk1	ENSMUSG00000026034	5480.81	0.0241324	0.0574769	0.522884	0.999804	12747	NA	Panel	Not_Significant
CLK2	Clk2	ENSMUSG00000068917	2250.8	0.0390259	0.0669111	0.317596	0.95349	12748	NA	Panel	Not_Significant
CLK3	Clk3	ENSMUSG00000032316	2204.53	-0.0204206	0.0630701	0.569279	0.999804	102414	NA	Panel	Not_Significant
CLK4	Clk4	ENSMUSG00000020385	2220.06	-0.00938223	0.0608183	0.800865	0.999804	12750	NA	Panel	Not_Significant
CLMN	Clmn	ENSMUSG00000021097	1104.22	0.0382615	0.0786606	0.215729	0.881165	94040	NA	Panel	Not_Significant
CLMP	Clmp	ENSMUSG00000032024	4174.29	0.116293	0.093426	0.0317563	0.362353	71566	NA	Panel	Not_Significant
CLN3	Cln3	ENSMUSG00000030720	440.56	-0.0295275	0.0722901	0.351546	0.971212	12752	NA	Panel	Not_Significant
CLN5	Cln5	ENSMUSG00000022125	629.66	0.0438703	0.0799518	0.199775	0.859464	211286	NA	Panel	Not_Significant
CLN6	Cln6	ENSMUSG00000032245	713.61	0.0153106	0.0616531	0.665998	0.999804	76524	NA	Panel	Not_Significant
CLN8	Cln8	ENSMUSG00000026317	881.36	-0.0201467	0.0615421	0.576666	0.999804	26889	NA	Panel	Not_Significant
CLNK	Clnk	ENSMUSG00000039315	2.78044	0.00507941	0.0740237	0.212985	NA	27278	NA	Panel	NA
CLNS1A	Clns1a	ENSMUSG00000025439	1128.94	-0.0416718	0.065554	0.288715	0.944413	12729	NA	Panel	Not_Significant
CLOCK	Clock	ENSMUSG00000029238	1221.85	-0.0646347	0.0875048	0.121471	0.715846	12753	NA	Panel	Not_Significant
CLP1	Clp1	ENSMUSG00000027079	280.649	-0.0455079	0.0804825	0.184658	0.835182	98985	NA	Panel	Not_Significant
CLPB	Clpb	ENSMUSG00000001829	748.594	-0.0239256	0.0651387	0.490634	0.999804	20480	NA	Panel	Not_Significant
CLPP	Clpp	ENSMUSG00000002660	761.939	0.052113	0.0747666	0.192836	0.848169	53895	NA	Panel	Not_Significant
CLPTM1	Clptm1	ENSMUSG00000002981	2409.08	-0.0481052	0.0636099	0.23618	0.905025	56457	NA	Panel	Not_Significant
CLPTM1L	Clptm1l	ENSMUSG00000021610	3793.86	0.0238197	0.0543658	0.505903	0.999804	218335	NA	Panel	Not_Significant
CLPX	Clpx	ENSMUSG00000015357	1195.47	-0.0200806	0.0602475	0.563817	0.999804	270166	NA	Panel	Not_Significant
CLRN1	Clrn1	ENSMUSG00000043850	2.48086	-0.00688983	0.0742903	0.0324579	NA	229320	NA	Panel	NA
CLSPN	Clspn	ENSMUSG00000042489	956.482	-0.0107661	0.0608702	0.760604	0.999804	269582	NA	Panel	Not_Significant
CLSTN1	Clstn1	ENSMUSG00000039953	4037.51	-0.00210955	0.0544645	0.919235	0.999804	65945	NA	Panel	Not_Significant
CLSTN2	Clstn2	ENSMUSG00000032452	279.617	0.0454586	0.0922778	0.0322029	0.365578	64085	NA	Panel	Not_Significant
CLSTN3	Clstn3	ENSMUSG00000008153	465.938	-0.0122877	0.0701758	0.62363	0.999804	232370	NA	Panel	Not_Significant
CLTA	Clta	ENSMUSG00000028478	4674.39	0.00382896	0.0529294	0.922399	0.999804	12757	NA	Panel	Not_Significant
CLTB	Cltb	ENSMUSG00000047547	816.813	0.094465	0.106443	0.0576137	0.502378	74325	NA	Panel	Not_Significant
CLTC	Cltc	ENSMUSG00000047126	11465.9	0.010078	0.0576963	0.825171	0.999804	67300	NA	Panel	Not_Significant
CLTRN	Cltrn	ENSMUSG00000015401	0.665943	-0.000939905	0.0738576	0.610875	NA	57394	NA	Panel	NA
CLU	Clu	ENSMUSG00000022037	634.625	-0.00924746	0.0736251	0.458056	0.998359	12759	NA	Panel	Not_Significant
CLUAP1	Cluap1	ENSMUSG00000014232	325.125	0.0364782	0.073571	0.287864	0.944413	76779	NA	Panel	Not_Significant
CLUH	Cluh	ENSMUSG00000020741	2256.57	-0.0444444	0.0710471	0.256252	0.922701	74148	NA	Panel	Not_Significant
CLVS1	Clvs1	ENSMUSG00000041216	7.03799	0.00342032	0.073684	0.610486	0.999804	74438	NA	Panel	Not_Significant
CLYBL	Clybl	ENSMUSG00000025545	284.41	0.0263114	0.0712642	0.395246	0.98814	69634	NA	Panel	Not_Significant
CMA1	Cma1	ENSMUSG00000022225	262.339	0.910847	0.280782	4.38664e-05	0.00329071	17228	NA	Panel	Significant
CMAS	Cmas	ENSMUSG00000030282	1531.71	-0.0202229	0.0569259	0.590094	0.999804	12764	NA	Panel	Not_Significant
CMBL	Cmbl	ENSMUSG00000022235	124.59	-0.00985048	0.0735501	0.463413	0.999154	69574	NA	Panel	Not_Significant
CMC1	Cmc1	ENSMUSG00000039163	227.139	0.00582738	0.0684172	0.82632	0.999804	67899	NA	Panel	Not_Significant
CMC4	Cmc4	ENSMUSG00000090110	121.763	-0.0119569	0.0712077	0.597386	0.999804	105886298	NA	Panel	Not_Significant
CMIP	Cmip	ENSMUSG00000034390	1173.06	0.0527713	0.0755251	0.189946	0.843206	74440	NA	Panel	Not_Significant
CMKLR1	Cmklr1	ENSMUSG00000042190	397.515	-0.0253619	0.0701197	0.418516	0.99085	14747	NA	Panel	Not_Significant
CMKLR2	Gpr1	ENSMUSG00000046856	3.41802	0.00496542	0.0740136	0.220132	NA	241070	NA	Panel	NA
CMPK1	Cmpk1	ENSMUSG00000028719	2257.16	0.103929	0.0782371	0.0380532	0.400796	66588	NA	Panel	Not_Significant
CMPK2	Cmpk2	ENSMUSG00000020638	95.2156	-0.309435	0.616168	0.00731849	0.140107	22169	NA	Panel	Not_Significant
CMSS1	Cmss1	ENSMUSG00000022748	272.817	-0.0265688	0.070879	0.397556	0.98814	66497	NA	Panel	Not_Significant
CMTM3	Cmtm3	ENSMUSG00000031875	2637.47	0.0105955	0.0625268	0.658099	0.999804	68119	NA	Panel	Not_Significant
CMTM4	Cmtm4	ENSMUSG00000096188	2210.79	-0.000738751	0.0619004	0.983066	0.999804	97487	NA	Panel	Not_Significant
CMTM5	Cmtm5	ENSMUSG00000040759	22.9506	0.0212392	0.0777742	0.0385647	0.404622	67272	NA	Panel	Not_Significant
CMTM6	Cmtm6	ENSMUSG00000032434	1320.74	0.0157604	0.0599093	0.664243	0.999804	67213	NA	Panel	Not_Significant
CMTM7	Cmtm7	ENSMUSG00000032436	775.899	0.0171636	0.0603695	0.638484	0.999804	102545	NA	Panel	Not_Significant
CMTM8	Cmtm8	ENSMUSG00000041012	89.0232	-0.0283323	0.0783915	0.178772	0.825929	70031	NA	Panel	Not_Significant
CMTR1	Cmtr1	ENSMUSG00000024019	66.0153	-0.00842221	0.0718726	0.656106	0.999804	74157	NA	Panel	Not_Significant
CMTR2	Cmtr2	ENSMUSG00000046441	180.712	0.00561341	0.0677816	0.838864	0.999804	234728	NA	Panel	Not_Significant
CMYA5	Cmya5	ENSMUSG00000047419	541.358	-0.698393	0.217718	5.07709e-05	0.0037024	76469	NA	Panel	Significant
CNBD1	Cnbd1	ENSMUSG00000073991	0.488848	0.00114751	0.0738774	0.501347	NA	435772	NA	Panel	NA
CNBD2	Cnbd2	ENSMUSG00000038085	86.7371	0.0203513	0.0759835	0.22184	0.887082	70873	NA	Panel	Not_Significant
CNBP	Cnbp	ENSMUSG00000030057	7150.33	-0.0387458	0.0560209	0.323495	0.95696	12785	NA	Panel	Not_Significant
CNDP1	Cndp1	ENSMUSG00000056162	0.34126	-0.000876756	0.0738732	0.642033	NA	338403	NA	Panel	NA
CNDP2	Cndp2	ENSMUSG00000024644	999.886	0.0189927	0.0593669	0.607588	0.999804	66054	NA	Panel	Not_Significant
CNEP1R1	Cnep1r1	ENSMUSG00000036810	1276.4	0.0312139	0.0629167	0.417876	0.99085	382030	NA	Panel	Not_Significant
CNGA2	Cnga2	ENSMUSG00000005864	5.58503	-0.0024926	0.0737068	0.66303	NA	12789	NA	Panel	NA
CNGA3	Cnga3	ENSMUSG00000026114	1.92358	0.00463038	0.074065	0.0334566	NA	12790	NA	Panel	NA
CNGA4	Cnga4	ENSMUSG00000030897	1.80737	0.0029034	0.0738821	0.385436	NA	233649	NA	Panel	NA
CNGB1	Cngb1	ENSMUSG00000031789	28.8826	0.0236153	0.078347	0.0718238	0.564718	333329	NA	Panel	Not_Significant
CNGB3	Cngb3	ENSMUSG00000056494	2.1032	0.00439293	0.0740039	0.166139	NA	30952	NA	Panel	NA
CNIH1	Cnih1	ENSMUSG00000015759	1933.54	0.0367722	0.0612573	0.348223	0.970381	12793	NA	Panel	Not_Significant
CNIH2	Cnih2	ENSMUSG00000024873	243.322	0.00693597	0.0703597	0.760084	0.999804	12794	NA	Panel	Not_Significant
CNIH3	Cnih3	ENSMUSG00000026514	1.99851	-0.00218814	0.073838	0.527055	NA	72978	NA	Panel	NA
CNIH4	Cnih4	ENSMUSG00000062169	812.288	-0.0148064	0.063454	0.663308	0.999804	98417	NA	Panel	Not_Significant
CNKSR1	Cnksr1	ENSMUSG00000028841	10.1282	0.00958805	0.0744301	0.196348	0.85362	194231	NA	Panel	Not_Significant
CNKSR2	Cnksr2	ENSMUSG00000025658	78.9597	-0.00125371	0.0721678	0.933612	0.999804	245684	NA	Panel	Not_Significant
CNKSR3	Cnksr3	ENSMUSG00000015202	445.029	-0.0119468	0.0659415	0.701348	0.999804	215748	NA	Panel	Not_Significant
CNMD	Cnmd	ENSMUSG00000022025	972.682	1.56099	1.13968	0.00250794	0.0668993	16840	NA	Panel	Not_Significant
CNN1	Cnn1	ENSMUSG00000001349	152.364	0.00778848	0.0710842	0.713267	0.999804	12797	NA	Panel	Not_Significant
CNN2	Cnn2	ENSMUSG00000004665	11665.4	-0.103032	0.0751854	0.0368386	0.394769	12798	NA	Panel	Not_Significant
CNN3	Cnn3	ENSMUSG00000053931	14203.4	-0.0436612	0.0536137	0.260284	0.926105	71994	NA	Panel	Not_Significant
CNNM1	Cnnm1	ENSMUSG00000025189	17.8254	-0.0195674	0.0773145	0.0218862	0.294385	83674	NA	Panel	Not_Significant
CNNM2	Cnnm2	ENSMUSG00000064105	386.697	0.00349923	0.0646707	0.911997	0.999804	94219	NA	Panel	Not_Significant
CNNM3	Cnnm3	ENSMUSG00000001138	796.61	-0.00202592	0.059883	0.957335	0.999804	94218	NA	Panel	Not_Significant
CNNM4	Cnnm4	ENSMUSG00000037408	541.925	-0.0149701	0.0659678	0.632008	0.999804	94220	NA	Panel	Not_Significant
CNOT1	Cnot1	ENSMUSG00000036550	6312.35	-0.0563659	0.0743387	0.184851	0.835182	234594	NA	Panel	Not_Significant
CNOT10	Cnot10	ENSMUSG00000056167	2630.12	-0.0223202	0.0563473	0.554679	0.999804	78893	NA	Panel	Not_Significant
CNOT11	Cnot11	ENSMUSG00000003135	737.41	-0.0108222	0.0620171	0.752535	0.999804	52846	NA	Panel	Not_Significant
CNOT2	Cnot2	ENSMUSG00000020166	2122.83	0.0131336	0.0562206	0.723698	0.999804	72068	NA	Panel	Not_Significant
CNOT3	Cnot3	ENSMUSG00000035632	2232.13	-0.0167123	0.0574054	0.650658	0.999804	232791	NA	Panel	Not_Significant
CNOT4	Cnot4	ENSMUSG00000038784	763.718	0.0177843	0.0644441	0.603787	0.999804	53621	NA	Panel	Not_Significant
CNOT6	Cnot6	ENSMUSG00000020362	4588.19	-0.00243403	0.0570482	0.945092	0.999804	104625	NA	Panel	Not_Significant
CNOT6L	Cnot6l	ENSMUSG00000034724	1571.94	-0.0553306	0.0759925	0.170155	0.814208	231464	NA	Panel	Not_Significant
CNOT7	Cnot7	ENSMUSG00000031601	1602.39	-0.0190309	0.0621353	0.594456	0.999804	18983	NA	Panel	Not_Significant
CNOT8	Cnot8	ENSMUSG00000020515	1948.18	0.0310797	0.0605223	0.42146	0.99208	69125	NA	Panel	Not_Significant
CNOT9	Cnot9	ENSMUSG00000026174	1449.44	-0.00909965	0.0570304	0.802539	0.999804	58184	NA	Panel	Not_Significant
CNP	Cnp	ENSMUSG00000006782	622.14	-0.0349054	0.0675603	0.279462	0.938888	12799	NA	Panel	Not_Significant
CNPPD1	Cnppd1	ENSMUSG00000033159	1266.51	0.0343724	0.0658763	0.365956	0.97744	69171	NA	Panel	Not_Significant
CNPY1	Cnpy1	ENSMUSG00000044681	3.92647	0.00895894	0.0746019	0.0224304	NA	269637	NA	Panel	NA
CNPY2	Cnpy2	ENSMUSG00000025381	3035.29	0.0522628	0.0626643	0.205823	0.869241	56530	NA	Panel	Not_Significant
CNPY3	Cnpy3	ENSMUSG00000023973	1671.8	0.0467786	0.063394	0.248825	0.913723	72029	NA	Panel	Not_Significant
CNPY4	Cnpy4	ENSMUSG00000036968	1282.78	0.0255114	0.0599599	0.497883	0.999804	66455	NA	Panel	Not_Significant
CNR1	Cnr1	ENSMUSG00000044288	239.298	0.0328519	0.0788729	0.201906	0.863562	12801	NA	Panel	Not_Significant
CNR2	Cnr2	ENSMUSG00000062585	25.3251	0.0214977	0.0774327	0.0909425	0.625692	12802	NA	Panel	Not_Significant
CNRIP1	Cnrip1	ENSMUSG00000044629	530.589	-0.0883917	0.125727	0.0461416	0.446555	380686	NA	Panel	Not_Significant
CNST	Cnst	ENSMUSG00000038949	845.343	-0.0250592	0.0687053	0.437398	0.996174	226744	NA	Panel	Not_Significant
CNTD1	Cntd1	ENSMUSG00000078653	14.6841	0.00218216	0.0732872	0.828747	0.999804	68107	NA	Panel	Not_Significant
CNTF	Cntf	ENSMUSG00000079415	4.44275	0.00607813	0.0740657	0.241782	NA	12803	NA	Panel	NA
CNTFR	Cntfr	ENSMUSG00000028444	793.413	0.369308	0.288945	0.00482175	0.105329	12804	NA	Panel	Not_Significant
CNTLN	Cntln	ENSMUSG00000038070	1042.88	0.235868	0.10652	0.00172752	0.0507783	338349	NA	Panel	Not_Significant
CNTN1	Cntn1	ENSMUSG00000055022	151.274	0.919122	0.357094	0.00031988	0.015241	12805	NA	Panel	Significant
CNTN2	Cntn2	ENSMUSG00000053024	60.9777	0.0379535	0.0861391	0.0453986	0.444511	21367	NA	Panel	Not_Significant
CNTN3	Cntn3	ENSMUSG00000030075	382.46	0.0207127	0.0774064	0.0627496	0.525662	18488	NA	Panel	Not_Significant
CNTN4	Cntn4	ENSMUSG00000064293	26.1189	0.0128268	0.0750544	0.131114	0.739214	269784	NA	Panel	Not_Significant
CNTN5	Cntn5	ENSMUSG00000039488	16.7929	0.0279382	0.0812545	0.0078604	0.147961	244682	NA	Panel	Not_Significant
CNTN6	Cntn6	ENSMUSG00000030092	13.9881	0.0058907	0.0736726	0.510059	0.999804	53870	NA	Panel	Not_Significant
CNTNAP1	Cntnap1	ENSMUSG00000017167	277.516	0.0665251	0.108002	0.0531988	0.481486	53321	NA	Panel	Not_Significant
CNTNAP2	Cntnap2	ENSMUSG00000039419	135.986	0.0141618	0.0757735	0.00632818	0.126603	66797	NA	Panel	Not_Significant
CNTNAP4	Cntnap4	ENSMUSG00000031772	10.6003	-0.00332251	0.0736335	0.639668	0.999804	170571	NA	Panel	Not_Significant
CNTRL	Cntrl	ENSMUSG00000057110	2028.37	-0.0122773	0.0608725	0.883462	0.999804	26920	NA	Panel	Not_Significant
CNTROB	Cntrob	ENSMUSG00000032782	934.58	-0.0138522	0.0626266	0.687448	0.999804	216846	NA	Panel	Not_Significant
COA3	Coa3	ENSMUSG00000017188	830.925	0.0311041	0.0633312	0.408782	0.989653	52469	NA	Panel	Not_Significant
COA4	Coa4	ENSMUSG00000044881	180.42	0.0107238	0.0701494	0.662679	0.999804	68185	NA	Panel	Not_Significant
COA5	Coa5	ENSMUSG00000026112	2375.73	0.0343047	0.0619375	0.376315	0.980757	76178	NA	Panel	Not_Significant
COA6	Coa6	ENSMUSG00000051671	187.649	0.000739936	0.0686439	0.977468	0.999804	67892	NA	Panel	Not_Significant
COA7	Coa7	ENSMUSG00000048351	277.199	-0.0623853	0.0948608	0.094502	0.638457	69893	NA	Panel	Not_Significant
COA8	Coa8	ENSMUSG00000037787	316.546	0.0223091	0.0687909	0.481225	0.999804	68020	NA	Panel	Not_Significant
COASY	Coasy	ENSMUSG00000001755	708.305	0.020609	0.0631459	0.562673	0.999804	71743	NA	Panel	Not_Significant
COBL	Cobl	ENSMUSG00000020173	249.496	0.0527498	0.0973722	0.0451767	0.443549	12808	NA	Panel	Not_Significant
COBLL1	Cobll1	ENSMUSG00000034903	239.945	-0.0275808	0.0757325	0.279555	0.938888	319876	NA	Panel	Not_Significant
COCH	Coch	ENSMUSG00000020953	112.324	-0.0625586	0.112597	0.0160794	0.240505	12810	NA	Panel	Not_Significant
COG1	Cog1	ENSMUSG00000018661	1109.8	0.017816	0.0606961	0.621659	0.999804	16834	NA	Panel	Not_Significant
COG2	Cog2	ENSMUSG00000031979	1368.27	0.00879555	0.0607705	0.802292	0.999804	76332	NA	Panel	Not_Significant
COG3	Cog3	ENSMUSG00000034893	1956.54	-0.0158918	0.0622487	0.654426	0.999804	338337	NA	Panel	Not_Significant
COG4	Cog4	ENSMUSG00000031753	1815.61	-0.0257572	0.0586644	0.502701	0.999804	102339	NA	Panel	Not_Significant
COG5	Cog5	ENSMUSG00000035933	1080.79	-0.0274207	0.0654421	0.444658	0.997081	238123	NA	Panel	Not_Significant
COG6	Cog6	ENSMUSG00000027742	2147.93	-0.00322141	0.0551013	0.946217	0.999804	67542	NA	Panel	Not_Significant
COG7	Cog7	ENSMUSG00000034951	872.96	-0.0248197	0.0639192	0.475938	0.999804	233824	NA	Panel	Not_Significant
COG8	Cog8	ENSMUSG00000031916	815.979	0.00338369	0.0624007	0.969604	0.999804	97484	NA	Panel	Not_Significant
COIL	Coil	ENSMUSG00000033983	415.098	-0.0153921	0.0650602	0.636091	0.999804	12812	NA	Panel	Not_Significant
COL11A1	Col11a1	ENSMUSG00000027966	50593.4	0.0113802	0.06346	0.735299	0.999804	12814	NA	Panel	Not_Significant
COL11A2	Col11a2	ENSMUSG00000024330	53546.8	-0.0222856	0.0713425	0.432814	0.994751	12815	NA	Panel	Not_Significant
COL12A1	Col12a1	ENSMUSG00000032332	83691.8	0.0219239	0.0669085	0.292957	0.945795	12816	NA	Panel	Not_Significant
COL13A1	Col13a1	ENSMUSG00000058806	1733.02	-0.511285	0.214811	0.000593731	0.0239855	12817	NA	Panel	Significant
COL14A1	Col14a1	ENSMUSG00000022371	14421.8	1.19091	0.494278	0.00059185	0.0239855	12818	NA	Panel	Significant
COL15A1	Col15a1	ENSMUSG00000028339	2620.66	0.0127062	0.0661582	0.684489	0.999804	12819	NA	Panel	Not_Significant
COL16A1	Col16a1	ENSMUSG00000040690	33877.1	0.240656	0.11755	0.00241817	0.065007	107581	NA	Panel	Not_Significant
COL17A1	Col17a1	ENSMUSG00000025064	35.0937	0.00864266	0.0732223	0.537679	0.999804	12821	NA	Panel	Not_Significant
COL18A1	Col18a1	ENSMUSG00000001435	3052.71	0.0507276	0.0671943	0.213871	0.878266	12822	NA	Panel	Not_Significant
COL19A1	Col19a1	ENSMUSG00000026141	2.21965	-0.000439561	0.0737836	0.90121	NA	12823	NA	Panel	NA
COL1A1	Col1a1	ENSMUSG00000001506	2.63047e+06	-0.0162225	0.0671173	0.600097	0.999804	12842	NA	Panel	Not_Significant
COL1A2	Col1a2	ENSMUSG00000029661	1.80428e+06	-0.009617	0.0678714	0.729973	0.999804	12843	NA	Panel	Not_Significant
COL20A1	Col20a1	ENSMUSG00000016356	364.733	0.134634	0.17498	0.0236547	0.307237	73368	NA	Panel	Not_Significant
COL23A1	Col23a1	ENSMUSG00000063564	988.386	0.00912949	0.0739666	0.38278	0.983601	237759	NA	Panel	Not_Significant
COL25A1	Col25a1	ENSMUSG00000058897	604.107	-0.0235158	0.0786404	0.0409391	0.418056	77018	NA	Panel	Not_Significant
COL26A1	Col26a1	ENSMUSG00000004415	4890.79	0.015737	0.0751962	0.228278	0.896375	140709	NA	Panel	Not_Significant
COL27A1	Col27a1	ENSMUSG00000045672	4855.88	0.0268997	0.0719786	0.37758	0.981228	373864	NA	Panel	Not_Significant
COL28A1	Col28a1	ENSMUSG00000068794	34.6915	0.00502509	0.0728877	0.704229	0.999804	213945	NA	Panel	Not_Significant
COL2A1	Col2a1	ENSMUSG00000022483	13267.2	0.0160783	0.0760315	0.0481469	0.4556	12824	NA	Panel	Not_Significant
COL3A1	Col3a1	ENSMUSG00000026043	213261	-0.0232649	0.0654538	0.641037	0.999804	12825	NA	Panel	Not_Significant
COL4A1	Col4a1	ENSMUSG00000031502	20559.3	0.0330191	0.0665488	0.268661	0.931629	12826	NA	Panel	Not_Significant
COL4A2	Col4a2	ENSMUSG00000031503	14239.7	0.0625288	0.074248	0.147404	0.773214	12827	NA	Panel	Not_Significant
COL4A3	Col4a3	ENSMUSG00000079465	15.8905	0.0026538	0.0733501	0.777793	0.999804	12828	NA	Panel	Not_Significant
COL4A4	Col4a4	ENSMUSG00000067158	26.8178	0.00523696	0.0733396	0.628444	0.999804	12829	NA	Panel	Not_Significant
COL4A5	Col4a5	ENSMUSG00000031274	465.445	0.237445	0.480528	0.00944667	0.166574	12830	NA	Panel	Not_Significant
COL4A6	Col4a6	ENSMUSG00000031273	70.0235	0.0126094	0.0745835	0.265655	0.93053	94216	NA	Panel	Not_Significant
COL5A1	Col5a1	ENSMUSG00000026837	78369.9	0.0334596	0.0635566	0.380027	0.981719	12831	NA	Panel	Not_Significant
COL5A2	Col5a2	ENSMUSG00000026042	124170	-0.0650643	0.0772044	0.162391	0.797798	12832	NA	Panel	Not_Significant
COL5A3	Col5a3	ENSMUSG00000004098	2191.7	0.856665	0.104713	1.43116e-17	2.27865e-14	53867	NA	Panel	Significant
COL6A1	Col6a1	ENSMUSG00000001119	40072.2	0.0878229	0.108539	0.0675643	0.547874	12833	NA	Panel	Not_Significant
COL6A2	Col6a2	ENSMUSG00000020241	41798	0.100778	0.092658	0.0522134	0.478002	12834	NA	Panel	Not_Significant
COL6A3	Col6a3	ENSMUSG00000048126	63938.2	-0.0177635	0.0694416	0.624901	0.999804	12835	NA	Panel	Not_Significant
COL6A5	Col6a5	ENSMUSG00000091345	50.528	0.0199294	0.0769055	0.0969178	0.645646	665033	NA	Panel	Not_Significant
COL6A6	Col6a6	ENSMUSG00000043719	2265.18	0.0183072	0.0765666	0.0762128	0.577597	245026	NA	Panel	Not_Significant
COL8A1	Col8a1	ENSMUSG00000068196	10719.9	-0.0314649	0.0742405	0.270578	0.933151	12837	NA	Panel	Not_Significant
COL8A2	Col8a2	ENSMUSG00000056174	20444.4	0.0291295	0.0691956	0.400369	0.98814	329941	NA	Panel	Not_Significant
COL9A1	Col9a1	ENSMUSG00000026147	2276.69	1.29155	0.803317	0.00202314	0.0567608	12839	NA	Panel	Not_Significant
COL9A2	Col9a2	ENSMUSG00000028626	2442.9	1.77428	0.471314	6.23193e-06	0.000654215	12840	NA	Panel	Significant
COLCA2	Colca2	ENSMUSG00000079559	42.2619	0.0211196	0.0764076	0.198432	0.856027	100502940	NA	Panel	Not_Significant
COLEC10	Colec10	ENSMUSG00000038591	2.36422	0.00134693	0.0737775	0.740231	NA	239447	NA	Panel	NA
COLEC11	Colec11	ENSMUSG00000036655	2.76107	0.00209437	0.0738189	0.579051	NA	71693	NA	Panel	NA
COLEC12	Colec12	ENSMUSG00000036103	9220.67	0.185241	0.0845765	0.00264619	0.0697639	140792	NA	Panel	Not_Significant
COLGALT1	Colgalt1	ENSMUSG00000034807	7671.14	0.064498	0.0693167	0.144543	0.768682	234407	NA	Panel	Not_Significant
COLGALT2	Colgalt2	ENSMUSG00000032649	248.221	0.00370959	0.0678799	0.894933	0.999804	269132	NA	Panel	Not_Significant
COLQ	Colq	ENSMUSG00000057606	57.0114	0.0304757	0.0806858	0.101767	0.661397	382864	NA	Panel	Not_Significant
COMMD1	Commd1	ENSMUSG00000051355	217.708	0.00869532	0.068254	0.767608	0.999804	17846	NA	Panel	Not_Significant
COMMD10	Commd10	ENSMUSG00000042705	716.99	0.00156822	0.0613363	0.964802	0.999804	69456	NA	Panel	Not_Significant
COMMD2	Commd2	ENSMUSG00000036513	676.241	0.010635	0.0602736	0.765162	0.999804	52245	NA	Panel	Not_Significant
COMMD3	Commd3	ENSMUSG00000051154	979.704	-0.0188593	0.0606324	0.602689	0.999804	12238	NA	Panel	Not_Significant
COMMD3-BMI1	Bmi1	ENSMUSG00000026739	736.417	-0.0831491	0.0957732	0.07514	0.575924	12151	NA	Panel	Not_Significant
COMMD4	Commd4	ENSMUSG00000032299	612.033	-0.00530473	0.0616572	0.875706	0.999804	66199	NA	Panel	Not_Significant
COMMD5	Commd5	ENSMUSG00000055041	14.7274	0.00165417	0.0733659	0.852106	0.999804	66398	NA	Panel	Not_Significant
COMMD6	Commd6	ENSMUSG00000075486	448.821	0.0221011	0.0675729	0.500078	0.999804	66200	NA	Panel	Not_Significant
COMMD7	Commd7	ENSMUSG00000056941	828.875	-0.00220745	0.0586402	0.949878	0.999804	99311	NA	Panel	Not_Significant
COMMD8	Commd8	ENSMUSG00000029213	854.003	0.010376	0.0605957	0.769071	0.999804	27784	NA	Panel	Not_Significant
COMMD9	Commd9	ENSMUSG00000027163	788.682	0.0122355	0.0654682	0.701171	0.999804	76501	NA	Panel	Not_Significant
COMP	Comp	ENSMUSG00000031849	64.1322	0.950036	0.609716	0.00236331	0.0640473	12845	NA	Panel	Not_Significant
COMT	Comt	ENSMUSG00000000326	1079.99	-0.00127941	0.0581876	0.971951	0.999804	12846	NA	Panel	Not_Significant
COMTD1	Comtd1	ENSMUSG00000021773	22.2635	0.00282267	0.0729873	0.812116	0.999804	69156	NA	Panel	Not_Significant
COP1	Cop1	ENSMUSG00000040782	2011.03	-0.0143478	0.0583827	0.807187	0.999804	26374	NA	Panel	Not_Significant
COPA	Copa	ENSMUSG00000026553	16232.5	-0.0219722	0.0496211	0.552532	0.999804	12847	NA	Panel	Not_Significant
COPB1	Copb1	ENSMUSG00000030754	6993.83	-0.0330163	0.0565086	0.403289	0.988949	70349	NA	Panel	Not_Significant
COPB2	Copb2	ENSMUSG00000032458	9219.19	-0.0247104	0.0567734	0.479371	0.999804	50797	NA	Panel	Not_Significant
COPE	Cope	ENSMUSG00000055681	4876.45	-0.012754	0.0581022	0.790943	0.999804	59042	NA	Panel	Not_Significant
COPG1	Copg1	ENSMUSG00000030058	11434.8	-0.0122269	0.0492141	0.77536	0.999804	54161	NA	Panel	Not_Significant
COPG2	Copg2	ENSMUSG00000025607	1356.15	-0.0467976	0.0667341	0.245911	0.911376	54160	NA	Panel	Not_Significant
COPRS	Coprs	ENSMUSG00000031458	183.827	-0.00865255	0.068103	0.727528	0.999804	66423	NA	Panel	Not_Significant
COPS2	Cops2	ENSMUSG00000027206	2721.41	-0.0213357	0.0594669	0.563798	0.999804	12848	NA	Panel	Not_Significant
COPS3	Cops3	ENSMUSG00000019373	1319.76	-0.0222244	0.0598882	0.533081	0.999804	26572	NA	Panel	Not_Significant
COPS4	Cops4	ENSMUSG00000035297	2273.33	-0.0126933	0.0554449	0.73303	0.999804	26891	NA	Panel	Not_Significant
COPS5	Cops5	ENSMUSG00000025917	1757.61	-0.00325433	0.0542269	0.928206	0.999804	26754	NA	Panel	Not_Significant
COPS6	Cops6	ENSMUSG00000019494	2092.13	-0.00726455	0.0579397	0.83986	0.999804	26893	NA	Panel	Not_Significant
COPS7A	Cops7a	ENSMUSG00000030127	2613.79	0.0105026	0.0537972	0.777118	0.999804	26894	NA	Panel	Not_Significant
COPS7B	Cops7b	ENSMUSG00000026240	688.567	-0.024402	0.0634954	0.495254	0.999804	26895	NA	Panel	Not_Significant
COPS8	Cops8	ENSMUSG00000034432	1866.49	-0.0341909	0.0663551	0.356381	0.973167	108679	NA	Panel	Not_Significant
COPZ1	Copz1	ENSMUSG00000060992	4321.92	0.00434673	0.0529655	0.910367	0.999804	56447	NA	Panel	Not_Significant
COPZ2	Copz2	ENSMUSG00000018672	4088.14	0.061829	0.064049	0.150402	0.777481	56358	NA	Panel	Not_Significant
COQ10A	Coq10a	ENSMUSG00000039914	368.403	-0.000774694	0.0641948	0.979577	0.999804	210582	NA	Panel	Not_Significant
COQ10B	Coq10b	ENSMUSG00000025981	231.849	0.0798965	0.124023	0.0416001	0.421875	67876	NA	Panel	Not_Significant
COQ2	Coq2	ENSMUSG00000029319	773.004	-0.0490089	0.0833556	0.150845	0.778722	71883	NA	Panel	Not_Significant
COQ3	Coq3	ENSMUSG00000028247	225.164	-0.0311867	0.0763884	0.263525	0.927739	230027	NA	Panel	Not_Significant
COQ4	Coq4	ENSMUSG00000026798	229.959	-0.00286942	0.0670045	0.917722	0.999804	227683	NA	Panel	Not_Significant
COQ5	Coq5	ENSMUSG00000041733	541.009	-0.0288143	0.0701083	0.386545	0.985502	52064	NA	Panel	Not_Significant
COQ6	Coq6	ENSMUSG00000021235	527.414	-0.0286893	0.0665908	0.420242	0.991438	217707	NA	Panel	Not_Significant
COQ7	Coq7	ENSMUSG00000030652	333.852	-0.0327306	0.0718033	0.333744	0.963421	12850	NA	Panel	Not_Significant
COQ8A	Coq8a	ENSMUSG00000026489	284.609	-0.507859	0.408419	0.00392439	0.0908842	67426	NA	Panel	Not_Significant
COQ8B	Coq8b	ENSMUSG00000003762	410.153	0.00682288	0.0646988	0.830376	0.999804	76889	NA	Panel	Not_Significant
COQ9	Coq9	ENSMUSG00000031782	1672.73	-0.066756	0.0798273	0.124815	0.725408	67914	NA	Panel	Not_Significant
CORIN	Corin	ENSMUSG00000005220	13.7041	0.00351756	0.0735881	0.650326	0.999804	53419	NA	Panel	Not_Significant
CORO1A	Coro1a	ENSMUSG00000030707	353.453	0.0049826	0.0693186	0.839889	0.999804	12721	NA	Panel	Not_Significant
CORO1B	Coro1b	ENSMUSG00000024835	2442.54	0.0535977	0.0692199	0.193607	0.848442	23789	NA	Panel	Not_Significant
CORO1C	Coro1c	ENSMUSG00000004530	2988.12	-0.0065693	0.0560608	0.85738	0.999804	23790	NA	Panel	Not_Significant
CORO2A	Coro2a	ENSMUSG00000028337	21.6427	0.00318522	0.0732321	0.7658	0.999804	107684	NA	Panel	Not_Significant
CORO2B	Coro2b	ENSMUSG00000041729	361.126	0.0195429	0.0720064	0.452235	0.998131	235431	NA	Panel	Not_Significant
CORO6	Coro6	ENSMUSG00000020836	185.275	-0.0108332	0.0723449	0.566759	0.999804	216961	NA	Panel	Not_Significant
CORO7	Coro7	ENSMUSG00000039637	857.21	0.0406792	0.0689656	0.284387	0.941418	78885	NA	Panel	Not_Significant
CORO7-PAM16	Coro7	ENSMUSG00000039637	857.21	0.0406792	0.0689656	0.284387	0.941418	78885	NA	Panel	Not_Significant
CORT	Cort	ENSMUSG00000028971	38.4143	0.000218739	0.0722568	0.989815	0.999804	12854	NA	Panel	Not_Significant
COTL1	Cotl1	ENSMUSG00000031827	2256.97	0.0555168	0.0741601	0.178792	0.825929	72042	NA	Panel	Not_Significant
COX10	Cox10	ENSMUSG00000042148	395.538	0.00321772	0.065364	0.918638	0.999804	70383	NA	Panel	Not_Significant
COX11	Cox11	ENSMUSG00000020544	131.357	0.0178653	0.0734089	0.405308	0.988949	69802	NA	Panel	Not_Significant
COX14	Cox14	ENSMUSG00000023020	777.222	0.000431638	0.0586364	0.988051	0.999804	66379	NA	Panel	Not_Significant
COX15	Cox15	ENSMUSG00000040018	881.223	-0.0722517	0.083708	0.107549	0.679697	226139	NA	Panel	Not_Significant
COX16	Cox16	ENSMUSG00000091803	50.8625	-0.0155094	0.07411	0.36311	0.97744	66272	NA	Panel	Not_Significant
COX17	Cox17	ENSMUSG00000046516	198.281	0.00788339	0.0695588	0.750324	0.999804	12856	NA	Panel	Not_Significant
COX18	Cox18	ENSMUSG00000035505	410.261	0.0297943	0.0695602	0.390918	0.987015	231430	NA	Panel	Not_Significant
COX19	Cox19	ENSMUSG00000045438	581.051	0.0540237	0.0781908	0.176235	0.82271	68033	NA	Panel	Not_Significant
COX20	Cox20	ENSMUSG00000026500	9.79028	0.0015517	0.0734779	0.843654	0.999804	66359	NA	Panel	Not_Significant
COX4I1	Cox4i1	ENSMUSG00000031818	4949.06	-0.0611212	0.0575742	0.138325	0.756176	12857	NA	Panel	Not_Significant
COX4I2	Cox4i2	ENSMUSG00000009876	141.495	-0.0492268	0.0927887	0.064541	0.535209	84682	NA	Panel	Not_Significant
COX5A	Cox5a	ENSMUSG00000000088	694.196	-0.0319088	0.068859	0.375099	0.980619	12858	NA	Panel	Not_Significant
COX5B	Cox5b	ENSMUSG00000061518	2043.29	-0.0339651	0.0631413	0.40245	0.988329	12859	NA	Panel	Not_Significant
COX6A1	Cox6a1	ENSMUSG00000041697	3835.75	-0.050048	0.0622143	0.222204	0.887321	12861	NA	Panel	Not_Significant
COX6A2	Cox6a2	ENSMUSG00000030785	2.53598	-0.00429537	0.0739503	0.283986	NA	12862	NA	Panel	NA
COX6B1	Cox6b1	ENSMUSG00000036751	2683.33	0.00649678	0.052289	0.897152	0.999804	110323	NA	Panel	Not_Significant
COX6B2	Cox6b2	ENSMUSG00000051811	349.256	0.0299373	0.0775156	0.229892	0.898737	333182	NA	Panel	Not_Significant
COX6C	Cox6c	ENSMUSG00000014313	1793.21	-0.0277359	0.0580246	0.435917	0.995771	12864	NA	Panel	Not_Significant
COX7A1	Cox7a1	ENSMUSG00000074218	19.9652	-0.00340392	0.0734011	0.709078	0.999804	12865	NA	Panel	Not_Significant
COX7A2	Cox7a2	ENSMUSG00000032330	1546.52	-0.0119373	0.0551686	0.745851	0.999804	12866	NA	Panel	Not_Significant
COX7A2L	Cox7a2l	ENSMUSG00000024248	2815.14	0.0210291	0.057849	0.574291	0.999804	20463	NA	Panel	Not_Significant
COX7B2	Cox7b2	ENSMUSG00000049387	1.36488	0.00115933	0.0738288	0.684198	NA	78174	NA	Panel	NA
COX7C	Cox7c	ENSMUSG00000017778	1874.34	-0.0240714	0.0582471	0.524651	0.999804	12867	NA	Panel	Not_Significant
COX8A	Cox8a	ENSMUSG00000035885	3247.21	-0.00390372	0.051436	0.884712	0.999804	12868	NA	Panel	Not_Significant
CP	Cp	ENSMUSG00000003617	805.085	-0.00377009	0.0736604	0.597529	0.999804	12870	NA	Panel	Not_Significant
CPA1	Cpa1	ENSMUSG00000054446	8.41701	0.00232679	0.0736249	0.727992	0.999804	109697	NA	Panel	Not_Significant
CPA2	Cpa2	ENSMUSG00000071553	28.9808	-0.0316161	0.0827564	0.0287237	0.343645	232680	NA	Panel	Not_Significant
CPA3	Cpa3	ENSMUSG00000001865	388.583	0.0252506	0.0793973	0.0386549	0.405165	12873	NA	Panel	Not_Significant
CPA4	Cpa4	ENSMUSG00000039070	153.968	-0.824507	0.3231	0.000339722	0.015987	71791	NA	Panel	Significant
CPA5	Cpa5	ENSMUSG00000029788	2.20993	-0.0030617	0.0738689	0.417797	NA	74649	NA	Panel	NA
CPA6	Cpa6	ENSMUSG00000042501	33.1486	0.0190162	0.0766975	0.0870223	0.614409	329093	NA	Panel	Not_Significant
CPB1	Cpb1	ENSMUSG00000011463	12.8259	0.0047486	0.0736157	0.572457	0.999804	76703	NA	Panel	Not_Significant
CPB2	Cpb2	ENSMUSG00000021999	4.89395	-0.00717651	0.0742009	0.179418	NA	56373	NA	Panel	NA
CPD	Cpd	ENSMUSG00000020841	3973.6	-0.00318848	0.0574253	0.927767	0.999804	12874	NA	Panel	Not_Significant
CPE	Cpe	ENSMUSG00000037852	6186.59	0.0058312	0.0585532	0.868517	0.999804	12876	NA	Panel	Not_Significant
CPEB1	Cpeb1	ENSMUSG00000025586	116.471	0.878283	0.270609	4.39861e-05	0.00329071	12877	NA	Panel	Significant
CPEB2	Cpeb2	ENSMUSG00000039782	449.603	0.386571	0.218435	0.00242254	0.065007	231207	NA	Panel	Not_Significant
CPEB3	Cpeb3	ENSMUSG00000039652	144.557	0.0034003	0.0689964	0.891866	0.999804	208922	NA	Panel	Not_Significant
CPEB4	Cpeb4	ENSMUSG00000020300	949.8	-0.0139171	0.0675215	0.640385	0.999804	67579	NA	Panel	Not_Significant
CPED1	Cped1	ENSMUSG00000062980	2679.05	-0.338342	0.114856	0.000166423	0.00908477	214642	7:121228465 (+239788)	GWASHit	Significant
CPHXL	Cphx1	ENSMUSG00000095975	0.339195	2.9083e-05	0.0738587	0.998392	NA	105594	NA	Panel	NA
CPLANE1	Cplane1	ENSMUSG00000039801	1520.88	-0.0437061	0.0655234	0.245045	0.910676	73692	NA	Panel	Not_Significant
CPLANE2	Cplane2	ENSMUSG00000073733	45.9569	0.0035469	0.0721463	0.826181	0.999804	76166	NA	Panel	Not_Significant
CPLX1	Cplx1	ENSMUSG00000033615	3.43787	0.00609352	0.0741164	0.173964	NA	12889	NA	Panel	NA
CPLX2	Cplx2	ENSMUSG00000025867	1164.35	0.00235948	0.0582516	0.951267	0.999804	12890	NA	Panel	Not_Significant
CPLX3	Cplx3	ENSMUSG00000039714	8.57885	0.00260638	0.0739367	0.0161416	0.241092	235415	NA	Panel	Not_Significant
CPLX4	Cplx4	ENSMUSG00000024519	0.50821	0.000486888	0.0738536	0.775536	NA	225644	NA	Panel	NA
CPM	Cpm	ENSMUSG00000020183	873.495	0.0295202	0.0779203	0.212329	0.876384	70574	NA	Panel	Not_Significant
CPN1	Cpn1	ENSMUSG00000025196	0.79875	0.000276026	0.07385	0.87378	NA	93721	NA	Panel	NA
CPN2	Cpn2	ENSMUSG00000023176	9.48941	0.00507745	0.0737722	0.484201	0.999804	71756	NA	Panel	Not_Significant
CPNE1	Cpne1	ENSMUSG00000074643	7.31268	0.00464362	0.0737624	0.503028	0.999804	266692	NA	Panel	Not_Significant
CPNE2	Cpne2	ENSMUSG00000034361	368.248	0.0162438	0.0688362	0.572122	0.999804	234577	NA	Panel	Not_Significant
CPNE3	Cpne3	ENSMUSG00000028228	1583.95	-0.0181776	0.0604802	0.608059	0.999804	70568	NA	Panel	Not_Significant
CPNE4	Cpne4	ENSMUSG00000032564	4.72938	0.00977785	0.0747413	0.0204546	NA	74020	NA	Panel	NA
CPNE5	Cpne5	ENSMUSG00000024008	474.557	-0.867339	0.241483	1.27362e-05	0.00124152	240058	NA	Panel	Significant
CPNE6	Cpne6	ENSMUSG00000022212	18.9012	-0.00459595	0.0735962	0.582839	0.999804	12891	NA	Panel	Not_Significant
CPNE7	Cpne7	ENSMUSG00000034796	249.237	-0.544192	0.214795	0.000400308	0.0182537	102278	NA	Panel	Significant
CPNE8	Cpne8	ENSMUSG00000052560	584.464	0.0981555	0.124915	0.0462071	0.446555	66871	NA	Panel	Not_Significant
CPNE9	Cpne9	ENSMUSG00000030270	2.37871	-2.43678e-05	0.0737974	0.992416	NA	211232	NA	Panel	NA
CPOX	Cpox	ENSMUSG00000022742	1354.63	-0.056118	0.0784463	0.165153	0.804134	12892	NA	Panel	Not_Significant
CPPED1	Cpped1	ENSMUSG00000065979	656.194	-0.0505427	0.0771018	0.19121	0.84508	223978	NA	Panel	Not_Significant
CPQ	Cpq	ENSMUSG00000039007	1017.37	0.00127052	0.062684	0.979711	0.999804	54381	NA	Panel	Not_Significant
CPS1	Cps1	ENSMUSG00000025991	9.8394	0.00352993	0.073598	0.6455	0.999804	227231	NA	Panel	Not_Significant
CPSF1	Cpsf1	ENSMUSG00000034022	2291.23	-0.0269901	0.0606214	0.479345	0.999804	94230	NA	Panel	Not_Significant
CPSF2	Cpsf2	ENSMUSG00000041781	1394.04	-0.000873004	0.056428	0.977661	0.999804	51786	NA	Panel	Not_Significant
CPSF3	Cpsf3	ENSMUSG00000054309	1674.62	-0.0516513	0.0638968	0.210433	0.872323	54451	NA	Panel	Not_Significant
CPSF4	Cpsf4	ENSMUSG00000029625	888.261	0.0116108	0.0602511	0.744632	0.999804	54188	NA	Panel	Not_Significant
CPSF4L	Cpsf4l	ENSMUSG00000018727	72.8731	-0.00655756	0.0726345	0.6641	0.999804	52670	NA	Panel	Not_Significant
CPSF6	Cpsf6	ENSMUSG00000055531	3634.9	-0.0984015	0.0796214	0.0472139	0.451711	432508	NA	Panel	Not_Significant
CPSF7	Cpsf7	ENSMUSG00000034820	2688.19	0.00357352	0.0543929	0.923468	0.999804	269061	NA	Panel	Not_Significant
CPT1A	Cpt1a	ENSMUSG00000024900	1438.11	0.0181125	0.0644458	0.577359	0.999804	12894	NA	Panel	Not_Significant
CPT1B	Cpt1b	ENSMUSG00000078937	7.12059	-0.00156121	0.0735924	0.813698	0.999804	12895	NA	Panel	Not_Significant
CPT1C	Cpt1c	ENSMUSG00000007783	989.326	0.235969	0.143395	0.00493927	0.107184	78070	NA	Panel	Not_Significant
CPT2	Cpt2	ENSMUSG00000028607	863.402	0.0184691	0.0617296	0.601214	0.999804	12896	NA	Panel	Not_Significant
CPTP	Cptp	ENSMUSG00000029073	410.399	-0.00398873	0.0655394	0.896283	0.999804	79554	NA	Panel	Not_Significant
CPVL	Cpvl	ENSMUSG00000052955	0.499455	-0.000342643	0.0738571	0.817911	NA	71287	NA	Panel	NA
CPXM1	Cpxm1	ENSMUSG00000027408	5971.11	0.12462	0.176059	0.0252818	0.319467	56264	NA	Panel	Not_Significant
CPXM2	Cpxm2	ENSMUSG00000030862	1166.36	-0.0315033	0.0785764	0.201038	0.86205	55987	NA	Panel	Not_Significant
CPZ	Cpz	ENSMUSG00000036596	3904.18	0.0692964	0.0954525	0.0943943	0.637969	242939	NA	Panel	Not_Significant
CR1	Cr1l	ENSMUSG00000016481	1183.62	0.00691328	0.0598933	0.845579	0.999804	12946	NA	Panel	Not_Significant
CR2	Cr2	ENSMUSG00000026616	5.97431	-0.0065648	0.0740624	0.27458	NA	12902	NA	Panel	NA
CRABP1	Crabp1	ENSMUSG00000032291	881.864	-0.0231099	0.0786152	0.0283231	0.341845	12903	NA	Panel	Not_Significant
CRABP2	Crabp2	ENSMUSG00000004885	991.758	0.0195082	0.0759886	0.202538	0.864841	12904	NA	Panel	Not_Significant
CRACD	Cracd	ENSMUSG00000036377	522.492	-0.0296009	0.0751477	0.288088	0.944413	320827	NA	Panel	Not_Significant
CRACDL	Cracdl	ENSMUSG00000026090	569.053	-0.000200029	0.0678535	0.992712	0.999804	72097	NA	Panel	Not_Significant
CRACR2A	Cracr2a	ENSMUSG00000061414	326.248	-0.081458	0.119571	0.0492642	0.462522	381812	NA	Panel	Not_Significant
CRACR2B	Cracr2b	ENSMUSG00000048200	104.29	0.0148197	0.0720142	0.50965	0.999804	213573	NA	Panel	Not_Significant
CRADD	Cradd	ENSMUSG00000045867	107.064	0.0082714	0.0709928	0.701586	0.999804	12905	NA	Panel	Not_Significant
CRAMP1	Cramp1	ENSMUSG00000038002	1581.29	0.0206983	0.0633521	0.558664	0.999804	57354	NA	Panel	Not_Significant
CRAT	Crat	ENSMUSG00000026853	1796.07	-0.0379393	0.0606871	0.33339	0.963361	12908	NA	Panel	Not_Significant
CRB1	Crb1	ENSMUSG00000063681	4.27327	0.00530596	0.07409	0.111488	NA	170788	NA	Panel	NA
CRB2	Crb2	ENSMUSG00000035403	37.583	0.0243986	0.0786396	0.0727443	0.568677	241324	NA	Panel	Not_Significant
CRB3	Crb3	ENSMUSG00000044279	9.48175	0.00138809	0.0735789	0.84044	0.999804	224912	NA	Panel	Not_Significant
CRBN	Crbn	ENSMUSG00000005362	610.716	-0.042928	0.0787869	0.209187	0.871697	58799	NA	Panel	Not_Significant
CRCP	Crcp	ENSMUSG00000025532	442.183	-0.00170219	0.0622815	0.959271	0.999804	12909	NA	Panel	Not_Significant
CREB1	Creb1	ENSMUSG00000025958	1816.5	-0.0293628	0.0681188	0.406576	0.989136	12912	NA	Panel	Not_Significant
CREB3	Creb3	ENSMUSG00000028466	1389.48	0.0666102	0.0753648	0.129935	0.736782	12913	NA	Panel	Not_Significant
CREB3L1	Creb3l1	ENSMUSG00000027230	8212.02	-0.0139072	0.060855	0.696504	0.999804	26427	NA	Panel	Not_Significant
CREB3L2	Creb3l2	ENSMUSG00000038648	4725.35	-0.0542652	0.0688386	0.191046	0.84508	208647	NA	Panel	Not_Significant
CREB3L3	Creb3l3	ENSMUSG00000035041	326.22	0.0101934	0.0699003	0.681479	0.999804	208677	NA	Panel	Not_Significant
CREB3L4	Creb3l4	ENSMUSG00000027938	25.2545	0.000950596	0.0727616	0.94159	0.999804	78284	NA	Panel	Not_Significant
CREB5	Creb5	ENSMUSG00000053007	433.688	0.292817	0.167651	0.00321902	0.0791907	231991	NA	Panel	Not_Significant
CREBBP	Crebbp	ENSMUSG00000022521	2610.93	-0.000340713	0.0601443	0.990807	0.999804	12914	NA	Panel	Not_Significant
CREBL2	Crebl2	ENSMUSG00000032652	304.57	0.040947	0.0806198	0.338596	0.965123	232430	NA	Panel	Not_Significant
CREBRF	Crebrf	ENSMUSG00000048249	468.492	0.00968686	0.0680113	0.731195	0.999804	77128	NA	Panel	Not_Significant
CREBZF	Crebzf	ENSMUSG00000051451	2422.18	-0.0326412	0.0640235	0.387961	0.985951	233490	NA	Panel	Not_Significant
CREG1	Creg1	ENSMUSG00000040713	964.255	0.0546557	0.0717353	0.186558	0.83879	433375	NA	Panel	Not_Significant
CREG2	Creg2	ENSMUSG00000050967	7.88661	0.00590712	0.0739532	0.350523	0.971093	263764	NA	Panel	Not_Significant
CRELD1	Creld1	ENSMUSG00000030284	481.082	0.296444	0.131558	0.00117508	0.0386423	171508	NA	Panel	Significant
CRELD2	Creld2	ENSMUSG00000023272	1473.71	-0.00030676	0.0619327	0.944062	0.999804	76737	NA	Panel	Not_Significant
CREM	Crem	ENSMUSG00000063889	272.961	0.0206243	0.0695456	0.488088	0.999804	12916	NA	Panel	Not_Significant
CRH	Crh	ENSMUSG00000049796	0.350041	0.000865212	0.0738727	0.634532	NA	12918	NA	Panel	NA
CRHBP	Crhbp	ENSMUSG00000021680	0.48423	0.000324062	0.0738571	0.826146	NA	12919	NA	Panel	NA
CRHR2	Crhr2	ENSMUSG00000003476	1.28299	0.00222838	0.0738943	0.27395	NA	12922	NA	Panel	NA
CRIM1	Crim1	ENSMUSG00000024074	984.487	-0.0210145	0.0619099	0.564214	0.999804	50766	NA	Panel	Not_Significant
CRIP1	Crip1	ENSMUSG00000006360	1756.21	0.0842008	0.0893694	0.0760773	0.577597	12925	NA	Panel	Not_Significant
CRIP2	Crip2	ENSMUSG00000006356	1080.27	0.11275	0.103134	0.0372462	0.396228	68337	NA	Panel	Not_Significant
CRIP3	Crip3	ENSMUSG00000023968	49.4057	0.00756913	0.072973	0.599011	0.999804	114570	NA	Panel	Not_Significant
CRIPT	Cript	ENSMUSG00000024146	654.897	0.0107602	0.065558	0.732687	0.999804	56724	NA	Panel	Not_Significant
CRISPLD1	Crispld1	ENSMUSG00000025776	1985.89	0.415053	0.18419	0.0009055	0.032543	83691	NA	Panel	Significant
CRISPLD2	Crispld2	ENSMUSG00000031825	2440.01	0.51688	0.138819	9.04006e-06	0.00091872	78892	NA	Panel	Significant
CRK	Crk	ENSMUSG00000017776	3883.56	0.0221892	0.0580998	0.555438	0.999804	12928	NA	Panel	Not_Significant
CRKL	Crkl	ENSMUSG00000006134	2060.11	-0.0104888	0.0560622	0.775368	0.999804	12929	NA	Panel	Not_Significant
CRLF1	Crlf1	ENSMUSG00000007888	6.79718	-0.00919669	0.074508	0.112378	0.691944	12931	NA	Panel	Not_Significant
CRLF2	Crlf2	ENSMUSG00000033467	252.975	-0.0202738	0.0718223	0.444193	0.997081	57914	NA	Panel	Not_Significant
CRLF3	Crlf3	ENSMUSG00000017561	885.415	-0.0146215	0.0623135	0.674024	0.999804	54394	NA	Panel	Not_Significant
CRLS1	Crls1	ENSMUSG00000027357	629.084	-0.0128919	0.0626648	0.705334	0.999804	66586	NA	Panel	Not_Significant
CRMP1	Crmp1	ENSMUSG00000029121	298.309	0.0936243	0.152729	0.0270897	0.332847	12933	NA	Panel	Not_Significant
CRNKL1	Crnkl1	ENSMUSG00000001767	712.153	0.0141924	0.0605233	0.691623	0.999804	66877	NA	Panel	Not_Significant
CROCC	Crocc	ENSMUSG00000040860	865.996	-0.00604412	0.0648882	0.846224	0.999804	230872	NA	Panel	Not_Significant
CROCC2	Crocc2	ENSMUSG00000084989	26.3501	-0.00571287	0.0733092	0.612434	0.999804	381284	NA	Panel	Not_Significant
CROT	Crot	ENSMUSG00000003623	992.108	-0.0139285	0.0601717	0.696687	0.999804	74114	NA	Panel	Not_Significant
CRPPA	Crppa	ENSMUSG00000043153	136.015	-0.0238145	0.0740583	0.344469	0.967327	75847	NA	Panel	Not_Significant
CRTAC1	Crtac1	ENSMUSG00000042401	91.2259	-0.033063	0.0804508	0.152594	0.780789	72832	NA	Panel	Not_Significant
CRTAM	Crtam	ENSMUSG00000032021	16.8914	-0.00386412	0.0739943	0.0983399	0.650773	54698	NA	Panel	Not_Significant
CRTAP	Crtap	ENSMUSG00000032431	10100.4	0.0750404	0.0639061	0.0900959	0.622783	56693	NA	Panel	Not_Significant
CRTC1	Crtc1	ENSMUSG00000003575	1787.5	0.0289873	0.0610771	0.447708	0.998131	382056	NA	Panel	Not_Significant
CRTC2	Crtc2	ENSMUSG00000027936	1233.43	0.00326322	0.0625273	0.90976	0.999804	74343	NA	Panel	Not_Significant
CRTC3	Crtc3	ENSMUSG00000030527	1208.16	0.00444328	0.0576289	0.905449	0.999804	70461	NA	Panel	Not_Significant
CRX	Crx	ENSMUSG00000041578	30.9326	0.00217762	0.0739173	NA	NA	12951	NA	Panel	NA
CRY1	Cry1	ENSMUSG00000020038	674.33	-0.00193203	0.0625463	0.953935	0.999804	12952	NA	Panel	Not_Significant
CRY2	Cry2	ENSMUSG00000068742	1234.7	0.109638	0.106945	0.0406155	0.416928	12953	NA	Panel	Not_Significant
CRYAA	Cryaa	ENSMUSG00000024041	0.667783	0.00151745	0.0738859	0.370046	NA	12954	NA	Panel	NA
CRYAA2	Cryaa	ENSMUSG00000024041	0.667783	0.00151745	0.0738859	0.370046	NA	12954	NA	Panel	NA
CRYAB	Cryab	ENSMUSG00000032060	554.819	0.0117719	0.0683708	0.675656	0.999804	12955	NA	Panel	Not_Significant
CRYBA1	Cryba1	ENSMUSG00000000724	0.502471	0.000406252	0.0738578	0.798881	NA	12957	NA	Panel	NA
CRYBA4	Cryba4	ENSMUSG00000066975	15.0152	0.00124038	0.0732004	0.902453	0.999804	12959	NA	Panel	Not_Significant
CRYBB1	Crybb1	ENSMUSG00000029343	14.244	0.00835655	0.0739796	0.36903	0.97744	12960	NA	Panel	Not_Significant
CRYBB3	Crybb3	ENSMUSG00000029352	35.3279	0.023578	0.0780629	0.0988916	0.652761	12962	NA	Panel	Not_Significant
CRYBG1	Crybg1	ENSMUSG00000019866	71.4434	-0.0220343	0.0766748	0.186695	0.83879	11630	NA	Panel	Not_Significant
CRYBG2	Crybg2	ENSMUSG00000012123	2.6755	0.00119177	0.0737612	0.781012	NA	230806	NA	Panel	NA
CRYBG3	Crybg3	ENSMUSG00000022723	1127.62	-0.296582	0.174555	0.00347405	0.0833924	224273	NA	Panel	Not_Significant
CRYGN	Crygn	ENSMUSG00000038135	10.899	0.0067651	0.0738305	0.429269	0.993738	214301	NA	Panel	Not_Significant
CRYL1	Cryl1	ENSMUSG00000021947	429.892	0.0401671	0.075044	0.253999	0.921617	68631	NA	Panel	Not_Significant
CRYM	Crym	ENSMUSG00000030905	134.024	0.0120389	0.0749211	0.130089	0.736873	12971	NA	Panel	Not_Significant
CRYZ	Cryz	ENSMUSG00000028199	549.939	0.0624141	0.0864236	0.128749	0.736051	12972	NA	Panel	Not_Significant
CRYZL1	Cryzl1	ENSMUSG00000058240	566.544	0.023871	0.0645273	0.501659	0.999804	66609	NA	Panel	Not_Significant
CS	Cs	ENSMUSG00000005683	4442.9	-0.0275273	0.0543687	0.469851	0.999804	12974	NA	Panel	Not_Significant
CS	Csl	ENSMUSG00000046934	2.81735	-0.00161213	0.0737748	0.701962	NA	71832	NA	Panel	NA
CSAD	Csad	ENSMUSG00000023044	2118.1	0.0157239	0.0599378	0.665795	0.999804	246277	NA	Panel	Not_Significant
CSDC2	Csdc2	ENSMUSG00000042109	465.667	-0.0187339	0.0665615	0.553992	0.999804	105859	NA	Panel	Not_Significant
CSDE1	Csde1	ENSMUSG00000068823	6713.37	-0.0169525	0.0534667	0.651707	0.999804	229663	NA	Panel	Not_Significant
CSE1L	Cse1l	ENSMUSG00000002718	2126.81	-0.0412626	0.0642722	0.335551	0.963854	110750	NA	Panel	Not_Significant
CSF1	Csf1	ENSMUSG00000014599	2388.45	-0.084601	0.131413	0.0312403	0.359969	12977	NA	Panel	Not_Significant
CSF1R	Csf1r	ENSMUSG00000024621	2515.08	-0.0109219	0.074073	0.358374	0.973429	12978	NA	Panel	Not_Significant
CSF2RA	Csf2ra	ENSMUSG00000059326	685.155	-0.107878	0.117419	0.0413989	0.420734	12982	NA	Panel	Not_Significant
CSF2RB	Csf2rb	ENSMUSG00000071713	277.825	-0.00441206	0.0716109	0.806677	0.999804	12983	NA	Panel	Not_Significant
CSF2RB	Csf2rb2	ENSMUSG00000071714	92.6376	-0.00671174	0.072492	0.671544	0.999804	12984	NA	Panel	Not_Significant
CSF3	Csf3	ENSMUSG00000038067	1.82256	0.000652995	0.0737834	0.859525	NA	12985	NA	Panel	NA
CSF3R	Csf3r	ENSMUSG00000028859	28.9134	-0.00669962	0.0731916	0.594521	0.999804	12986	NA	Panel	Not_Significant
CSGALNACT1	Csgalnact1	ENSMUSG00000036356	382.678	0.671592	0.162025	1.50568e-06	0.000199774	234356	NA	Panel	Significant
CSGALNACT2	Csgalnact2	ENSMUSG00000042042	1284.79	-0.021534	0.0627259	0.551193	0.999804	78752	NA	Panel	Not_Significant
CSK	Csk	ENSMUSG00000032312	2699.45	-0.0142219	0.0544889	0.683461	0.999804	12988	NA	Panel	Not_Significant
CSMD1	Csmd1	ENSMUSG00000060924	7.97673	0.0104282	0.0747438	0.0800436	0.592069	94109	NA	Panel	Not_Significant
CSMD2	Csmd2	ENSMUSG00000028804	12.3848	2.08012	1.79522	0.00342006	0.0825046	329942	NA	Panel	Not_Significant
CSMD3	Csmd3	ENSMUSG00000022311	98.1292	-1.88567	0.415392	2.24736e-07	4.12866e-05	239420	NA	Panel	Significant
CSNK1A1	Csnk1a1	ENSMUSG00000024576	6823.28	-0.0531269	0.0640479	0.201763	0.863161	93687	NA	Panel	Not_Significant
CSNK1D	Csnk1d	ENSMUSG00000025162	5158.49	0.0144045	0.0515106	0.69993	0.999804	104318	NA	Panel	Not_Significant
CSNK1E	Csnk1e	ENSMUSG00000022433	1992.67	-0.0229769	0.0593901	0.530912	0.999804	27373	NA	Panel	Not_Significant
CSNK1G1	Csnk1g1	ENSMUSG00000032384	1320.05	0.0411394	0.0674037	0.289678	0.944413	214897	NA	Panel	Not_Significant
CSNK1G2	Csnk1g2	ENSMUSG00000003345	3860.49	0.0210653	0.0559564	0.581866	0.999804	103236	NA	Panel	Not_Significant
CSNK1G3	Csnk1g3	ENSMUSG00000073563	2100.94	0.00175082	0.0546897	0.963288	0.999804	70425	NA	Panel	Not_Significant
CSNK2A1	Csnk2a1	ENSMUSG00000074698	4008.17	-0.016774	0.0573778	0.637463	0.999804	12995	NA	Panel	Not_Significant
CSNK2A2	Csnk2a2	ENSMUSG00000046707	1711.31	0.0292721	0.0610228	0.443729	0.997081	13000	NA	Panel	Not_Significant
CSNK2A3	Csnk2a1	ENSMUSG00000074698	4008.17	-0.016774	0.0573778	0.637463	0.999804	12995	NA	Panel	Not_Significant
CSPG4	Cspg4	ENSMUSG00000032911	3856.59	-0.0375585	0.0714208	0.304564	0.950957	121021	NA	Panel	Not_Significant
CSPG5	Cspg5	ENSMUSG00000032482	355.432	-0.00351688	0.065933	0.905298	0.999804	29873	NA	Panel	Not_Significant
CSPP1	Cspp1	ENSMUSG00000056763	989.985	-0.0181672	0.0618988	0.609931	0.999804	211660	NA	Panel	Not_Significant
CSRNP1	Csrnp1	ENSMUSG00000032515	192.728	0.0183013	0.0711252	0.490654	0.999804	215418	NA	Panel	Not_Significant
CSRNP2	Csrnp2	ENSMUSG00000044636	505.299	0.0226275	0.067298	0.495119	0.999804	207785	NA	Panel	Not_Significant
CSRNP3	Csrnp3	ENSMUSG00000044647	326.106	0.00631091	0.0680246	0.817746	0.999804	77771	NA	Panel	Not_Significant
CSRP1	Csrp1	ENSMUSG00000026421	3449.5	0.222483	0.0821819	0.000543535	0.0224293	13007	NA	Panel	Significant
CSRP2	Csrp2	ENSMUSG00000020186	3629.44	0.395103	0.18389	0.00117375	0.0386423	13008	NA	Panel	Significant
CSRP3	Csrp3	ENSMUSG00000030470	5.74198	-0.0146268	0.0759868	8.68231e-05	NA	13009	NA	Panel	NA
CST3	Cst3	ENSMUSG00000027447	5389.72	0.183238	0.0756916	0.00157823	0.0477249	13010	NA	Panel	Significant
CST6	Cst6	ENSMUSG00000024846	1.78844	0.00334465	0.0739528	0.141213	NA	73720	NA	Panel	NA
CST7	Cst7	ENSMUSG00000068129	22.333	-0.0256298	0.0797992	0.0213193	0.288476	13011	NA	Panel	Not_Significant
CSTA	Cstdc4	ENSMUSG00000079597	3.76333	-0.0076346	0.0743917	0.0329736	NA	433016	NA	Panel	NA
CSTA	Cstdc5	ENSMUSG00000071561	2.39759	-0.00566541	0.0741686	0.0152077	NA	100034684	NA	Panel	NA
CSTA	Cstdc6	ENSMUSG00000079594	0.508897	-0.00118932	0.0738786	0.488564	NA	100038854	NA	Panel	NA
CSTA	Stfa2	ENSMUSG00000022902	1.35306	-0.00100551	0.0738343	0.699783	NA	20862	NA	Panel	NA
CSTA	Stfa2l1	ENSMUSG00000059657	2.40984	-0.00376325	0.0739443	0.250594	NA	268885	NA	Panel	NA
CSTA	Stfa3	ENSMUSG00000054905	3.67851	-0.00239474	0.0738287	0.532794	NA	20863	NA	Panel	NA
CSTB	Cstb	ENSMUSG00000005054	950.707	-0.00661146	0.068586	0.799427	0.999804	13014	NA	Panel	Not_Significant
CSTF1	Cstf1	ENSMUSG00000027498	1064.62	-0.0149539	0.0599902	0.661643	0.999804	67337	NA	Panel	Not_Significant
CSTF2	Cstf2	ENSMUSG00000031256	1275.67	-0.0640847	0.0786105	0.138822	0.75716	108062	NA	Panel	Not_Significant
CSTF2T	Cstf2t	ENSMUSG00000053536	1376.73	-0.0297221	0.0619021	0.430422	0.994118	83410	NA	Panel	Not_Significant
CSTF3	Cstf3	ENSMUSG00000027176	1037.4	-0.0171309	0.0593221	0.638485	0.999804	228410	NA	Panel	Not_Significant
CSTL1	Cstl1	ENSMUSG00000055177	2.94831	-0.000115339	0.0737666	0.974749	NA	228756	NA	Panel	NA
CT45A1	Gm648	ENSMUSG00000064016	0.656475	-0.00122664	0.0738585	0.567239	NA	270599	NA	Panel	NA
CT45A10	Gm648	ENSMUSG00000064016	0.656475	-0.00122664	0.0738585	0.567239	NA	270599	NA	Panel	NA
CT45A2	Gm648	ENSMUSG00000064016	0.656475	-0.00122664	0.0738585	0.567239	NA	270599	NA	Panel	NA
CT45A3	Gm648	ENSMUSG00000064016	0.656475	-0.00122664	0.0738585	0.567239	NA	270599	NA	Panel	NA
CT45A5	Gm648	ENSMUSG00000064016	0.656475	-0.00122664	0.0738585	0.567239	NA	270599	NA	Panel	NA
CT45A6	Gm648	ENSMUSG00000064016	0.656475	-0.00122664	0.0738585	0.567239	NA	270599	NA	Panel	NA
CT45A7	Gm648	ENSMUSG00000064016	0.656475	-0.00122664	0.0738585	0.567239	NA	270599	NA	Panel	NA
CT45A8	Gm648	ENSMUSG00000064016	0.656475	-0.00122664	0.0738585	0.567239	NA	270599	NA	Panel	NA
CT45A9	Gm648	ENSMUSG00000064016	0.656475	-0.00122664	0.0738585	0.567239	NA	270599	NA	Panel	NA
CTAGE1	Mia2	ENSMUSG00000021000	2094.59	-0.0376261	0.0685004	0.319453	0.954165	338320	NA	Panel	Not_Significant
CTAGE15	Mia2	ENSMUSG00000021000	2094.59	-0.0376261	0.0685004	0.319453	0.954165	338320	NA	Panel	Not_Significant
CTAGE4	Mia2	ENSMUSG00000021000	2094.59	-0.0376261	0.0685004	0.319453	0.954165	338320	NA	Panel	Not_Significant
CTAGE6	Mia2	ENSMUSG00000021000	2094.59	-0.0376261	0.0685004	0.319453	0.954165	338320	NA	Panel	Not_Significant
CTAGE8	Mia2	ENSMUSG00000021000	2094.59	-0.0376261	0.0685004	0.319453	0.954165	338320	NA	Panel	Not_Significant
CTAGE9	Mia2	ENSMUSG00000021000	2094.59	-0.0376261	0.0685004	0.319453	0.954165	338320	NA	Panel	Not_Significant
CTBP1	Ctbp1	ENSMUSG00000037373	5331.85	0.000484372	0.0516868	0.996992	0.999804	13016	NA	Panel	Not_Significant
CTBP2	Ctbp2	ENSMUSG00000030970	1340.4	-0.0659807	0.0885802	0.109085	0.683659	13017	NA	Panel	Not_Significant
CTBS	Ctbs	ENSMUSG00000028189	341.413	0.0331989	0.0740906	0.300645	0.949372	74245	NA	Panel	Not_Significant
CTC1	Ctc1	ENSMUSG00000020898	1368.6	-0.00377878	0.0598517	0.91343	0.999804	68964	NA	Panel	Not_Significant
CTCF	Ctcf	ENSMUSG00000005698	2632.78	0.000501562	0.0570594	0.987433	0.999804	13018	NA	Panel	Not_Significant
CTCFL	Ctcfl	ENSMUSG00000070495	3.29307	0.00282495	0.0738368	0.495417	NA	664799	NA	Panel	NA
CTDNEP1	Ctdnep1	ENSMUSG00000018559	1924.91	0.0294134	0.0595727	0.440689	0.996174	67181	NA	Panel	Not_Significant
CTDP1	Ctdp1	ENSMUSG00000033323	536.465	-0.00213185	0.0656606	0.930633	0.999804	67655	NA	Panel	Not_Significant
CTDSP1	Ctdsp1	ENSMUSG00000026176	4604.32	-0.00109567	0.0566868	0.968962	0.999804	227292	NA	Panel	Not_Significant
CTDSP2	Ctdsp2	ENSMUSG00000078429	11395.3	-0.00901849	0.0505271	0.778856	0.999804	52468	NA	Panel	Not_Significant
CTDSPL	Ctdspl	ENSMUSG00000047409	1912.64	-0.0152733	0.058008	0.685177	0.999804	69274	NA	Panel	Not_Significant
CTDSPL2	Ctdspl2	ENSMUSG00000033411	1259	-0.0471311	0.0676765	0.240728	0.906359	329506	NA	Panel	Not_Significant
CTF1	Ctf1	ENSMUSG00000042340	236.029	0.00575941	0.0702935	0.798595	0.999804	13019	NA	Panel	Not_Significant
CTH	Cth	ENSMUSG00000028179	79.9213	0.00305864	0.0721745	0.879615	0.999804	107869	NA	Panel	Not_Significant
CTHRC1	Cthrc1	ENSMUSG00000054196	13048.2	0.460004	0.0740756	2.97437e-11	1.57857e-08	68588	NA	Panel	Significant
CTIF	Ctif	ENSMUSG00000052928	963.209	0.0295358	0.066449	0.40591	0.988949	269037	NA	Panel	Not_Significant
CTLA4	Ctla4	ENSMUSG00000026011	1.50967	-0.00136591	0.0738376	0.620613	NA	12477	NA	Panel	NA
CTNNA1	Ctnna1	ENSMUSG00000037815	6085.89	0.005565	0.0503222	0.881108	0.999804	12385	NA	Panel	Not_Significant
CTNNA2	Ctnna2	ENSMUSG00000063063	276.619	0.715796	0.206625	2.16237e-05	0.00189597	12386	NA	Panel	Significant
CTNNA3	Ctnna3	ENSMUSG00000060843	18.4037	0.0139359	0.0750105	0.199819	0.859464	216033	NA	Panel	Not_Significant
CTNNAL1	Ctnnal1	ENSMUSG00000038816	445.837	-0.0138366	0.0680011	0.635131	0.999804	54366	NA	Panel	Not_Significant
CTNNB1	Ctnnb1	ENSMUSG00000006932	28369.6	-0.248112	0.105286	0.00113501	0.0379117	12387	NA	Panel	Significant
CTNNBIP1	Ctnnbip1	ENSMUSG00000028988	651.904	0.0213194	0.0629437	0.530104	0.999804	67087	NA	Panel	Not_Significant
CTNNBL1	Ctnnbl1	ENSMUSG00000027649	967.421	-0.0686901	0.0771677	0.119572	0.710506	66642	NA	Panel	Not_Significant
CTNND1	Ctnnd1	ENSMUSG00000034101	1278.34	0.00796977	0.0579162	0.826504	0.999804	12388	NA	Panel	Not_Significant
CTNND2	Ctnnd2	ENSMUSG00000022240	81.6956	-0.0129496	0.0742301	0.340576	0.96605	18163	NA	Panel	Not_Significant
CTNS	Ctns	ENSMUSG00000005949	705.052	-0.00937851	0.0617777	0.784392	0.999804	83429	NA	Panel	Not_Significant
CTPS1	Ctps	ENSMUSG00000028633	1484.16	0.0540802	0.0719478	0.195305	0.852228	51797	NA	Panel	Not_Significant
CTPS2	Ctps2	ENSMUSG00000031360	991.194	0.0671373	0.0771988	0.128557	0.735732	55936	NA	Panel	Not_Significant
CTR9	Ctr9	ENSMUSG00000005609	2194.64	-0.0626219	0.069267	0.14683	0.772261	22083	NA	Panel	Not_Significant
CTRB1	Ctrb1	ENSMUSG00000031957	0.334578	-0.000873695	0.0738731	0.646665	NA	66473	NA	Panel	NA
CTRB2	Ctrb1	ENSMUSG00000031957	0.334578	-0.000873695	0.0738731	0.646665	NA	66473	NA	Panel	NA
CTRL	Ctrl	ENSMUSG00000031896	19.3585	-0.00818428	0.0736524	0.466967	0.999804	109660	NA	Panel	Not_Significant
CTSA	Ctsa	ENSMUSG00000017760	6150.67	0.00460933	0.0579517	0.884336	0.999804	19025	NA	Panel	Not_Significant
CTSB	Ctsb	ENSMUSG00000021939	10187.4	0.163417	0.083702	0.00549853	0.115431	13030	NA	Panel	Not_Significant
CTSC	Ctsc	ENSMUSG00000030560	925.407	0.0216734	0.0616659	0.568116	0.999804	13032	NA	Panel	Not_Significant
CTSD	Ctsd	ENSMUSG00000007891	3598	0.0624442	0.0726701	0.147998	0.773364	13033	NA	Panel	Not_Significant
CTSE	Ctse	ENSMUSG00000004552	23.7662	-0.00360652	0.0730425	0.754532	0.999804	13034	NA	Panel	Not_Significant
CTSF	Ctsf	ENSMUSG00000083282	1893.7	0.0185639	0.0649126	0.593447	0.999804	56464	NA	Panel	Not_Significant
CTSG	Ctsg	ENSMUSG00000040314	1.71486	-0.00135562	0.0738471	0.586267	NA	13035	NA	Panel	NA
CTSH	Ctsh	ENSMUSG00000032359	1554.91	0.516901	0.129655	3.18612e-06	0.0003781	13036	NA	Panel	Significant
CTSK	Ctsk	ENSMUSG00000028111	10849.9	-0.00169017	0.0734474	0.828067	0.999804	13038	NA	Panel	Not_Significant
CTSO	Ctso	ENSMUSG00000028015	356.671	0.0294032	0.0746629	0.308542	0.950957	229445	NA	Panel	Not_Significant
CTSS	Ctss	ENSMUSG00000038642	228.767	-0.00583495	0.069311	0.81177	0.999804	13040	NA	Panel	Not_Significant
CTSW	Ctsw	ENSMUSG00000024910	25.7579	-0.0118079	0.074427	0.282394	0.940787	13041	NA	Panel	Not_Significant
CTSZ	Ctsz	ENSMUSG00000016256	4074.24	0.00253798	0.0625722	0.724683	0.999804	64138	NA	Panel	Not_Significant
CTTN	Cttn	ENSMUSG00000031078	7155.51	0.0933926	0.0682568	0.045887	0.446167	13043	NA	Panel	Not_Significant
CTTNBP2	Cttnbp2	ENSMUSG00000000416	272.271	0.0585774	0.0947569	0.0913133	0.627105	30785	NA	Panel	Not_Significant
CTTNBP2NL	Cttnbp2nl	ENSMUSG00000062127	1038.04	-0.00787922	0.0592706	0.817104	0.999804	80281	NA	Panel	Not_Significant
CTU1	Ctu1	ENSMUSG00000038888	357.362	0.00697606	0.0646012	0.828929	0.999804	233189	NA	Panel	Not_Significant
CTU2	Ctu2	ENSMUSG00000049482	372.808	0.00421108	0.0663212	0.887818	0.999804	66965	NA	Panel	Not_Significant
CTXN1	Ctxn1	ENSMUSG00000048644	482.05	0.0207798	0.0734882	0.3836	0.983601	330695	NA	Panel	Not_Significant
CTXN2	Ctxn2	ENSMUSG00000074872	0.315216	-1.99726e-05	0.0738587	0.998392	NA	381418	NA	Panel	NA
CTXN3	Ctxn3	ENSMUSG00000069372	14.6154	0.0153519	0.0759456	0.031585	0.362273	629147	NA	Panel	Not_Significant
CTXND1	Gm2115	ENSMUSG00000097789	52.9165	0.0169157	0.0757221	0.165451	0.805276	100039239	NA	Panel	Not_Significant
CUBN	Cubn	ENSMUSG00000026726	394.783	-0.498369	0.35738	0.00341909	0.0825046	65969	NA	Panel	Not_Significant
CUEDC2	Cuedc2	ENSMUSG00000036748	1298.12	-0.0243825	0.0598124	0.500358	0.999804	67116	NA	Panel	Not_Significant
CUL1	Cul1	ENSMUSG00000029686	3259.51	-0.00404617	0.0569989	0.910418	0.999804	26965	NA	Panel	Not_Significant
CUL2	Cul2	ENSMUSG00000024231	1012.3	-0.0311624	0.0622545	0.407437	0.98953	71745	NA	Panel	Not_Significant
CUL3	Cul3	ENSMUSG00000004364	2610.41	0.00884635	0.054021	0.812187	0.999804	26554	NA	Panel	Not_Significant
CUL4A	Cul4a	ENSMUSG00000031446	3405.09	-0.00708926	0.0538407	0.858979	0.999804	99375	NA	Panel	Not_Significant
CUL4B	Cul4b	ENSMUSG00000031095	1106.07	0.000641453	0.0580873	0.986473	0.999804	72584	NA	Panel	Not_Significant
CUL5	Cul5	ENSMUSG00000032030	1277.62	0.000764406	0.0586748	0.98401	0.999804	75717	NA	Panel	Not_Significant
CUL7	Cul7	ENSMUSG00000038545	7565.49	0.0606016	0.064012	0.154471	0.784507	66515	NA	Panel	Not_Significant
CUL9	Cul9	ENSMUSG00000040327	895.378	0.0590133	0.0741876	0.162731	0.799056	78309	NA	Panel	Not_Significant
CUTA	Cuta	ENSMUSG00000024194	771.546	-0.00212714	0.0603958	0.964809	0.999804	67675	NA	Panel	Not_Significant
CUTC	Cutc	ENSMUSG00000025193	110.475	0.0039928	0.0708161	0.847603	0.999804	66388	NA	Panel	Not_Significant
CUX1	Cux1	ENSMUSG00000029705	1863.78	-0.023937	0.066001	0.491366	0.999804	13047	NA	Panel	Not_Significant
CUX2	Cux2	ENSMUSG00000042589	199.44	-0.0397067	0.0806678	0.185233	0.836066	13048	NA	Panel	Not_Significant
CUZD1	Cuzd1	ENSMUSG00000040205	2.18713	0.00420605	0.0739632	0.248059	NA	16433	NA	Panel	NA
CWC15	Cwc15	ENSMUSG00000004096	1655.77	-0.000801454	0.0551243	0.981635	0.999804	66070	NA	Panel	Not_Significant
CWC22	Cwc22	ENSMUSG00000027014	5595.37	-7.25161e-05	0.0733081	0.987485	0.999804	80744	NA	Panel	Not_Significant
CWC22	Gm13691	ENSMUSG00000079247	234.839	-0.000594066	0.0735227	0.927864	0.999804	668119	NA	Panel	Not_Significant
CWC22	Gm13693	ENSMUSG00000094336	234.322	-0.000658491	0.073525	0.925484	0.999804	668100	NA	Panel	Not_Significant
CWC22	Gm13694	ENSMUSG00000096337	235.873	-0.000561983	0.0735196	0.932631	0.999804	668113	NA	Panel	Not_Significant
CWC22	Gm13695	ENSMUSG00000096729	233.846	-0.000640359	0.0735232	0.923715	0.999804	545432	NA	Panel	Not_Significant
CWC22	Gm13696	ENSMUSG00000096484	235.356	-0.000496123	0.0735204	0.930247	0.999804	668107	NA	Panel	Not_Significant
CWC22	Gm13697	ENSMUSG00000095824	235.356	-0.000496123	0.0735204	0.930247	0.999804	668115	NA	Panel	Not_Significant
CWC22	Gm13698	ENSMUSG00000094125	234.322	-0.000658491	0.073525	0.925484	0.999804	668096	NA	Panel	Not_Significant
CWC25	Cwc25	ENSMUSG00000018541	787.8	0.0239031	0.0632143	0.504963	0.999804	67480	NA	Panel	Not_Significant
CWC27	Cwc27	ENSMUSG00000021715	360.944	-0.0243094	0.0677587	0.466295	0.999804	67285	NA	Panel	Not_Significant
CWF19L1	Cwf19l1	ENSMUSG00000025200	389.595	-0.0238163	0.0670622	0.467437	0.999804	72502	NA	Panel	Not_Significant
CWF19L2	Cwf19l2	ENSMUSG00000025898	652.168	-0.0250132	0.0675894	0.457208	0.998131	244672	NA	Panel	Not_Significant
CWH43	Cwh43	ENSMUSG00000029154	2.01513	0.00230611	0.0738434	0.507397	NA	231293	NA	Panel	NA
CX3CL1	Cx3cl1	ENSMUSG00000031778	84.1958	-0.0251637	0.0772109	0.200778	0.861844	20312	NA	Panel	Not_Significant
CX3CR1	Cx3cr1	ENSMUSG00000052336	726.201	0.11457	0.142016	0.0337811	0.377882	13051	NA	Panel	Not_Significant
CXADR	Cxadr	ENSMUSG00000022865	1080.53	0.01014	0.0745092	0.183012	0.833521	13052	NA	Panel	Not_Significant
CXADR	Gm1123	ENSMUSG00000044860	1.71351	3.81325e-05	0.0738043	0.991371	NA	382097	NA	Panel	NA
CXCL10	Cxcl10	ENSMUSG00000034855	6.72553	-0.0035897	0.0736928	0.590714	0.999804	15945	NA	Panel	Not_Significant
CXCL11	Cxcl11	ENSMUSG00000060183	0.512827	0.00118795	0.0738782	0.484095	NA	56066	NA	Panel	NA
CXCL12	Cxcl12	ENSMUSG00000061353	4520.97	0.177038	0.118035	0.0102266	0.175246	20315	NA	Panel	Not_Significant
CXCL13	Cxcl13	ENSMUSG00000023078	1.975	0.00219191	0.0738395	0.525182	NA	55985	NA	Panel	NA
CXCL14	Cxcl14	ENSMUSG00000021508	2484.71	0.379396	0.169902	0.00100647	0.0349342	57266	NA	Panel	Significant
CXCL16	Cxcl16	ENSMUSG00000018920	105.778	0.0547064	0.100576	0.0331059	0.373389	66102	NA	Panel	Not_Significant
CXCL17	Cxcl17	ENSMUSG00000060188	0.512827	0.00118795	0.0738782	0.484095	NA	232983	NA	Panel	NA
CXCL6	Cxcl5	ENSMUSG00000029371	2.53687	-0.00491651	0.0740543	0.120757	NA	20311	NA	Panel	NA
CXCL9	Cxcl9	ENSMUSG00000029417	1.50576	-0.000298544	0.0738299	0.902166	NA	17329	NA	Panel	NA
CXCR2	Cxcr1	ENSMUSG00000048480	0.327201	-0.00086939	0.073873	0.651806	NA	227288	NA	Panel	NA
CXCR2	Cxcr2	ENSMUSG00000026180	2.17121	0.00153638	0.0738092	0.665672	NA	12765	NA	Panel	NA
CXCR3	Cxcr3	ENSMUSG00000050232	6.73176	0.000316878	0.073686	0.953927	0.999804	12766	NA	Panel	Not_Significant
CXCR4	Cxcr4	ENSMUSG00000045382	249.391	0.0230399	0.0753437	0.28908	0.944413	12767	NA	Panel	Not_Significant
CXCR5	Cxcr5	ENSMUSG00000047880	2.49611	0.000512983	0.0737589	0.901913	NA	12145	NA	Panel	NA
CXCR6	Cxcr6	ENSMUSG00000048521	1.36669	-0.00195535	0.0738654	0.447024	NA	80901	NA	Panel	NA
CXXC1	Cxxc1	ENSMUSG00000024560	2091.38	-0.00734988	0.0558398	0.840484	0.999804	74322	NA	Panel	Not_Significant
CXXC4	Cxxc4	ENSMUSG00000044365	149.116	-0.015118	0.0735096	0.416792	0.99085	319478	NA	Panel	Not_Significant
CXXC5	Cxxc5	ENSMUSG00000046668	675.686	0.322954	0.13736	0.000877665	0.0319403	67393	NA	Panel	Significant
CXorf38	1810030O07Rik	ENSMUSG00000044148	1041.45	0.00946735	0.0568948	0.796034	0.999804	69155	NA	Panel	Not_Significant
CXorf49	8030474K03Rik	ENSMUSG00000046774	6.79548	0.00223081	0.0737153	0.687048	0.999804	382231	NA	Panel	Not_Significant
CXorf49	Gm3858	ENSMUSG00000118638	2.02733	-0.00204804	0.0738394	0.534631	NA	100042465	NA	Panel	NA
CXorf49	Gm4779	ENSMUSG00000045010	13.2576	0.00850047	0.0743487	0.171271	0.814208	102634296	NA	Panel	Not_Significant
CXorf49B	8030474K03Rik	ENSMUSG00000046774	6.79548	0.00223081	0.0737153	0.687048	0.999804	382231	NA	Panel	Not_Significant
CXorf49B	Gm3858	ENSMUSG00000118638	2.02733	-0.00204804	0.0738394	0.534631	NA	100042465	NA	Panel	NA
CXorf49B	Gm4779	ENSMUSG00000045010	13.2576	0.00850047	0.0743487	0.171271	0.814208	102634296	NA	Panel	Not_Significant
CXorf65	Gm614	ENSMUSG00000090141	0.983685	-1.16767e-05	0.0738298	0.996067	NA	245536	NA	Panel	NA
CYB561	Cyb561	ENSMUSG00000019590	73.4354	0.010032	0.0733153	0.497401	0.999804	13056	NA	Panel	Not_Significant
CYB561A3	Cyb561a3	ENSMUSG00000034445	671.158	-0.0131891	0.0695175	0.616335	0.999804	225912	NA	Panel	Not_Significant
CYB561D1	Cyb561d1	ENSMUSG00000048796	212.527	0.0156543	0.0693848	0.579319	0.999804	72023	NA	Panel	Not_Significant
CYB561D2	Cyb561d2	ENSMUSG00000037190	260.208	-0.0151063	0.0678883	0.606455	0.999804	56368	NA	Panel	Not_Significant
CYB5A	Cyb5a	ENSMUSG00000024646	1185.11	0.0301463	0.0670141	0.399923	0.98814	109672	NA	Panel	Not_Significant
CYB5B	Cyb5b	ENSMUSG00000031924	2457.17	-0.0121179	0.0523941	0.742851	0.999804	66427	NA	Panel	Not_Significant
CYB5D1	Cyb5d1	ENSMUSG00000044795	653.912	-0.0424139	0.0701784	0.225089	0.891674	327951	NA	Panel	Not_Significant
CYB5D2	Cyb5d2	ENSMUSG00000057778	253.358	0.027626	0.074197	0.327569	0.95838	192986	NA	Panel	Not_Significant
CYB5R1	Cyb5r1	ENSMUSG00000026456	1009	0.178519	0.116193	0.00921209	0.164338	72017	NA	Panel	Not_Significant
CYB5R2	Cyb5r2	ENSMUSG00000048065	30.7853	-0.0144061	0.0746538	0.283254	0.941418	320635	NA	Panel	Not_Significant
CYB5R3	Cyb5r3	ENSMUSG00000018042	3873.26	0.038781	0.0573085	0.325552	0.957788	109754	NA	Panel	Not_Significant
CYB5R4	Cyb5r4	ENSMUSG00000032872	500.896	-0.00864236	0.0648796	0.79308	0.999804	266690	NA	Panel	Not_Significant
CYB5RL	Cyb5rl	ENSMUSG00000028621	230.9	-0.0177144	0.0698782	0.528858	0.999804	230582	NA	Panel	Not_Significant
CYBA	Cyba	ENSMUSG00000006519	1068.85	-0.0360683	0.0650467	0.346476	0.968752	13057	NA	Panel	Not_Significant
CYBB	Cybb	ENSMUSG00000015340	100.866	0.0103831	0.0723661	0.577289	0.999804	13058	NA	Panel	Not_Significant
CYBC1	Cybc1	ENSMUSG00000039294	1329.26	0.0428316	0.0641389	0.280251	0.938888	217370	NA	Panel	Not_Significant
CYBRD1	Cybrd1	ENSMUSG00000027015	1658.48	-0.00102901	0.0585839	0.947598	0.999804	73649	NA	Panel	Not_Significant
CYC1	Cyc1	ENSMUSG00000022551	2405.98	-0.062484	0.0742833	0.145206	0.76936	66445	NA	Panel	Not_Significant
CYCS	Cycs	ENSMUSG00000063694	1825.65	0.0128874	0.0608688	0.724718	0.999804	13063	NA	Panel	Not_Significant
CYFIP1	Cyfip1	ENSMUSG00000030447	2912.59	0.0135703	0.0569816	0.715737	0.999804	20430	NA	Panel	Not_Significant
CYFIP2	Cyfip2	ENSMUSG00000020340	671.632	-0.0173986	0.0761165	0.111102	0.686624	76884	NA	Panel	Not_Significant
CYGB	Cygb	ENSMUSG00000020810	476.631	0.697699	0.181793	5.28526e-06	0.00058297	114886	NA	Panel	Significant
CYHR1	Cyhr1	ENSMUSG00000053929	2539.14	0.0335826	0.0569841	0.386625	0.985502	54151	NA	Panel	Not_Significant
CYLD	Cyld	ENSMUSG00000036712	762.331	-0.0323815	0.0699423	0.352962	0.972275	74256	NA	Panel	Not_Significant
CYP11A1	Cyp11a1	ENSMUSG00000032323	20.7357	0.0131256	0.0749998	0.16626	0.806851	13070	NA	Panel	Not_Significant
CYP17A1	Cyp17a1	ENSMUSG00000003555	5.5184	-0.00174462	0.073646	0.773678	NA	13074	NA	Panel	NA
CYP1A1	Cyp1a1	ENSMUSG00000032315	0.667321	-3.77712e-05	0.0738398	0.986714	NA	13076	NA	Panel	NA
CYP1B1	Cyp1b1	ENSMUSG00000024087	168.666	-0.0184311	0.0751686	0.273059	0.93487	13078	NA	Panel	Not_Significant
CYP20A1	Cyp20a1	ENSMUSG00000049439	1612.12	-0.0310536	0.0655772	0.380385	0.982044	77951	NA	Panel	Not_Significant
CYP21A2	Cyp21a1	ENSMUSG00000024365	0.635973	0.00143326	0.0738838	0.392852	NA	13079	NA	Panel	NA
CYP24A1	Cyp24a1	ENSMUSG00000038567	0.496216	-0.000550057	0.0738549	0.773485	NA	13081	NA	Panel	NA
CYP26A1	Cyp26a1	ENSMUSG00000024987	2.96792	0.00313858	0.0738931	0.362401	NA	13082	10:93190051 (+116161)	GWASHit	NA
CYP26B1	Cyp26b1	ENSMUSG00000063415	1130.28	-1.29859	0.141957	2.83805e-21	7.74625e-18	232174	NA	Panel	Significant
CYP26C1	Cyp26c1	ENSMUSG00000062432	2.62132	-0.00216717	0.0738119	0.583803	NA	546726	NA	Panel	NA
CYP27A1	Cyp27a1	ENSMUSG00000026170	66.4719	0.00527894	0.071862	0.766879	0.999804	104086	NA	Panel	Not_Significant
CYP27B1	Cyp27b1	ENSMUSG00000006724	30.6703	0.00308627	0.0728877	0.804689	0.999804	13115	NA	Panel	Not_Significant
CYP2A13	Cyp2a5	ENSMUSG00000005547	0.715743	0.00111163	0.0738784	0.430625	NA	13087	NA	Panel	NA
CYP2A6	Cyp2a5	ENSMUSG00000005547	0.715743	0.00111163	0.0738784	0.430625	NA	13087	NA	Panel	NA
CYP2A7	Cyp2a5	ENSMUSG00000005547	0.715743	0.00111163	0.0738784	0.430625	NA	13087	NA	Panel	NA
CYP2C18	Cyp2c55	ENSMUSG00000025002	1.82075	-0.00105189	0.0738281	0.706796	NA	72082	NA	Panel	NA
CYP2D6	Cyp2d10	ENSMUSG00000094806	0.853625	-0.00140887	0.0738661	0.467683	NA	13101	NA	Panel	NA
CYP2D6	Cyp2d22	ENSMUSG00000061740	549.566	-0.00400164	0.0657368	0.88138	0.999804	56448	NA	Panel	Not_Significant
CYP2D6	Cyp2d26	ENSMUSG00000022445	2.86414	-0.000585493	0.0737375	0.89416	NA	76279	NA	Panel	NA
CYP2J2	Cyp2j9	ENSMUSG00000015224	24.8651	-0.010063	0.073981	0.375781	0.980619	74519	NA	Panel	Not_Significant
CYP2R1	Cyp2r1	ENSMUSG00000030670	20.6706	-0.00977227	0.0739994	0.369096	0.97744	244209	NA	Panel	Not_Significant
CYP2S1	Cyp2s1	ENSMUSG00000040703	45.9796	-0.0118219	0.0748013	0.161723	0.797798	74134	NA	Panel	Not_Significant
CYP2U1	Cyp2u1	ENSMUSG00000027983	64.2818	0.00108527	0.0716135	0.952307	0.999804	71519	NA	Panel	Not_Significant
CYP39A1	Cyp39a1	ENSMUSG00000023963	295.451	-0.0166131	0.0706032	0.528985	0.999804	56050	NA	Panel	Not_Significant
CYP3A4	Cyp3a13	ENSMUSG00000029727	1.20737	0.00130489	0.0738556	0.553358	NA	13113	NA	Panel	NA
CYP3A43	Cyp3a13	ENSMUSG00000029727	1.20737	0.00130489	0.0738556	0.553358	NA	13113	NA	Panel	NA
CYP3A5	Cyp3a13	ENSMUSG00000029727	1.20737	0.00130489	0.0738556	0.553358	NA	13113	NA	Panel	NA
CYP3A7	Cyp3a13	ENSMUSG00000029727	1.20737	0.00130489	0.0738556	0.553358	NA	13113	NA	Panel	NA
CYP3A7-CYP3A51P	Cyp3a13	ENSMUSG00000029727	1.20737	0.00130489	0.0738556	0.553358	NA	13113	NA	Panel	NA
CYP46A1	Cyp46a1	ENSMUSG00000021259	165.91	0.0600959	0.100577	0.065013	0.536329	13116	NA	Panel	Not_Significant
CYP4B1	Cyp4b1	ENSMUSG00000028713	12.7215	0.00465199	0.073628	0.5711	0.999804	13120	NA	Panel	Not_Significant
CYP4F2	Cyp4f14	ENSMUSG00000024292	0.309912	0.000844046	0.0738722	0.662774	NA	64385	NA	Panel	NA
CYP4F2	Cyp4f15	ENSMUSG00000073424	7.29491	0.00722875	0.0743131	0.0618339	0.523019	106648	NA	Panel	Not_Significant
CYP4F2	Cyp4f40	ENSMUSG00000090700	0.678391	6.17701e-05	0.0738514	0.968404	NA	631304	NA	Panel	NA
CYP4F22	Cyp4f39	ENSMUSG00000061126	2.97712	-0.0021362	0.0737906	0.61893	NA	320997	NA	Panel	NA
CYP4F3	Cyp4f18	ENSMUSG00000003484	0.505684	-0.000500039	0.0738539	0.777628	NA	72054	NA	Panel	NA
CYP4F8	Cyp4f13	ENSMUSG00000024055	432.648	0.0715985	0.0982156	0.0870632	0.614409	170716	NA	Panel	Not_Significant
CYP4F8	Cyp4f16	ENSMUSG00000048440	504.23	0.000436077	0.0685969	0.986908	0.999804	70101	NA	Panel	Not_Significant
CYP4F8	Cyp4f17	ENSMUSG00000091586	597.55	0.0503302	0.0853372	0.145083	0.76936	208285	NA	Panel	Not_Significant
CYP4F8	Cyp4f37	ENSMUSG00000062464	27.4079	0.0079428	0.0735008	0.507704	0.999804	677156	NA	Panel	Not_Significant
CYP4V2	Cyp4v3	ENSMUSG00000079057	112.158	-0.0145658	0.0747885	0.262167	0.926373	102294	NA	Panel	Not_Significant
CYP4X1	Cyp4x1	ENSMUSG00000047155	0.327201	-0.00086939	0.073873	0.651806	NA	81906	NA	Panel	NA
CYP51A1	Cyp51	ENSMUSG00000001467	1822.27	-0.153562	0.136316	0.0174973	0.253261	13121	NA	Panel	Not_Significant
CYP7B1	Cyp7b1	ENSMUSG00000039519	80.0384	-0.00898938	0.0730333	0.550259	0.999804	13123	NA	Panel	Not_Significant
CYP8B1	Cyp8b1	ENSMUSG00000050445	0.995661	-0.00286232	0.0739367	0.156087	NA	13124	NA	Panel	NA
CYREN	Cyren	ENSMUSG00000046806	195.133	-0.0198855	0.0704237	0.484622	0.999804	78412	NA	Panel	Not_Significant
CYRIA	Cyria	ENSMUSG00000020589	645.546	-0.00148178	0.0645497	0.958219	0.999804	76820	NA	Panel	Not_Significant
CYRIB	Cyrib	ENSMUSG00000022378	924.397	-0.0271632	0.0634405	0.44902	0.998131	223601	NA	Panel	Not_Significant
CYS1	Cys1	ENSMUSG00000062563	338.172	-0.308005	0.235111	0.00530907	0.112706	12879	NA	Panel	Not_Significant
CYSLTR1	Cysltr1	ENSMUSG00000052821	23.2176	0.0107879	0.0743255	0.290971	0.944413	58861	NA	Panel	Not_Significant
CYSRT1	Cysrt1	ENSMUSG00000036731	1.7006	9.37676e-05	0.0738113	0.975722	NA	67859	NA	Panel	NA
CYSTM1	Cystm1	ENSMUSG00000046727	30.3206	-0.0126248	0.074254	0.333374	0.963361	66060	NA	Panel	Not_Significant
CYTH1	Cyth1	ENSMUSG00000017132	802.668	-0.0173571	0.0639397	0.611501	0.999804	19157	NA	Panel	Not_Significant
CYTH2	Cyth2	ENSMUSG00000003269	1411.63	0.00208644	0.0574575	0.954928	0.999804	19158	NA	Panel	Not_Significant
CYTH3	Cyth3	ENSMUSG00000018001	2208.79	0.0261857	0.0625837	0.473462	0.999804	19159	NA	Panel	Not_Significant
CYTH4	Cyth4	ENSMUSG00000018008	754.065	-0.083357	0.150178	0.0116706	0.193647	72318	NA	Panel	Not_Significant
CYTIP	Cytip	ENSMUSG00000026832	17.1402	-0.00431414	0.0733682	0.663359	0.999804	227929	NA	Panel	Not_Significant
CYTL1	Cytl1	ENSMUSG00000062329	45.2769	2.49565	0.570405	5.28957e-07	8.56462e-05	231162	NA	Panel	Significant
CYYR1	Cyyr1	ENSMUSG00000041134	348.491	0.0552014	0.0927514	0.0980374	0.650157	224405	NA	Panel	Not_Significant
CZIB	Czib	ENSMUSG00000028608	1907.13	0.0252981	0.0575219	0.506044	0.999804	74098	NA	Panel	Not_Significant
D2HGDH	D2hgdh	ENSMUSG00000073609	489.896	0.025899	0.075456	0.293373	0.945795	98314	NA	Panel	Not_Significant
DAAM1	Daam1	ENSMUSG00000034574	709.766	0.0162093	0.0677243	0.572823	0.999804	208846	NA	Panel	Not_Significant
DAAM2	Daam2	ENSMUSG00000040260	4072.81	0.036787	0.0650745	0.382336	0.983601	76441	NA	Panel	Not_Significant
DAB1	Dab1	ENSMUSG00000028519	78.1044	1.64338	0.4002	1.63606e-06	0.0002141	13131	NA	Panel	Significant
DAB2	Dab2	ENSMUSG00000022150	7908.88	0.00952932	0.0646803	0.521997	0.999804	13132	NA	Panel	Not_Significant
DAB2IP	Dab2ip	ENSMUSG00000026883	2945.08	-0.0276318	0.0578523	0.470386	0.999804	69601	NA	Panel	Not_Significant
DACH1	Dach1	ENSMUSG00000055639	103.563	0.813427	0.348893	0.000592904	0.0239855	13134	NA	Panel	Significant
DACH2	Dach2	ENSMUSG00000025592	23.5174	-0.0153844	0.0755713	0.126237	0.73065	93837	NA	Panel	Not_Significant
DACT1	Dact1	ENSMUSG00000044548	1367.68	0.00568945	0.0611186	0.883404	0.999804	59036	NA	Panel	Not_Significant
DACT2	Dact2	ENSMUSG00000048826	44.0533	-0.0143205	0.0740832	0.365216	0.97744	240025	NA	Panel	Not_Significant
DACT3	Dact3	ENSMUSG00000078794	1741.31	0.046483	0.0791993	0.203964	0.867324	629378	NA	Panel	Not_Significant
DAD1	Dad1	ENSMUSG00000022174	3294.17	-0.0210572	0.0546829	0.565367	0.999804	13135	NA	Panel	Not_Significant
DAG1	Dag1	ENSMUSG00000039952	6268.15	0.133966	0.0704358	0.00919687	0.16422	13138	NA	Panel	Not_Significant
DAGLA	Dagla	ENSMUSG00000035735	552.159	0.109343	0.1433	0.0349398	0.384643	269060	NA	Panel	Not_Significant
DAGLB	Daglb	ENSMUSG00000039206	326.238	0.0272764	0.0708452	0.393602	0.987182	231871	NA	Panel	Not_Significant
DALRD3	Dalrd3	ENSMUSG00000019039	476.335	0.0063002	0.064212	0.843382	0.999804	67789	NA	Panel	Not_Significant
DAND5	Dand5	ENSMUSG00000053226	76.3356	-0.00300797	0.0710143	0.877982	0.999804	23863	NA	Panel	Not_Significant
DAP	Dap	ENSMUSG00000039168	4387.08	0.0562888	0.0648567	0.183773	0.835004	223453	NA	Panel	Not_Significant
DAP3	Dap3	ENSMUSG00000068921	1471.4	-0.0362715	0.0609033	0.352244	0.971696	65111	NA	Panel	Not_Significant
DAPK1	Dapk1	ENSMUSG00000021559	1388.8	0.0245974	0.0662872	0.477815	0.999804	69635	NA	Panel	Not_Significant
DAPK2	Dapk2	ENSMUSG00000032380	1128.95	-0.0343523	0.0806141	0.142623	0.765111	13143	NA	Panel	Not_Significant
DAPK3	Dapk3	ENSMUSG00000034974	1015.36	0.0354942	0.0656453	0.349532	0.970428	13144	NA	Panel	Not_Significant
DAPL1	Dapl1	ENSMUSG00000026989	3.98551	0.00720881	0.0742329	0.149967	NA	76747	NA	Panel	NA
DAPP1	Dapp1	ENSMUSG00000028159	436.83	0.419633	0.157205	0.000321014	0.015257	26377	NA	Panel	Significant
DARS1	Dars	ENSMUSG00000026356	1825.07	-0.0297855	0.0622073	0.426421	0.993299	226414	NA	Panel	Not_Significant
DARS2	Dars2	ENSMUSG00000026709	350.719	-0.0190679	0.0674916	0.546663	0.999804	226539	NA	Panel	Not_Significant
DAW1	Daw1	ENSMUSG00000053161	4.15383	0.00187495	0.0737063	0.73076	NA	71227	NA	Panel	NA
DAXX	Daxx	ENSMUSG00000002307	872.044	-0.0295544	0.0641045	0.424534	0.992674	13163	NA	Panel	Not_Significant
DAZ1	Dazl	ENSMUSG00000010592	6.10665	0.000107116	0.0736145	0.988049	NA	13164	NA	Panel	NA
DAZ2	Dazl	ENSMUSG00000010592	6.10665	0.000107116	0.0736145	0.988049	NA	13164	NA	Panel	NA
DAZ3	Dazl	ENSMUSG00000010592	6.10665	0.000107116	0.0736145	0.988049	NA	13164	NA	Panel	NA
DAZ4	Dazl	ENSMUSG00000010592	6.10665	0.000107116	0.0736145	0.988049	NA	13164	NA	Panel	NA
DAZAP1	Dazap1	ENSMUSG00000069565	3496.75	-0.0079151	0.0598937	0.82699	0.999804	70248	NA	Panel	Not_Significant
DAZAP2	Dazap2	ENSMUSG00000000346	2514.66	0.0285732	0.058277	0.458933	0.998448	23994	NA	Panel	Not_Significant
DAZL	Dazl	ENSMUSG00000010592	6.10665	0.000107116	0.0736145	0.988049	NA	13164	NA	Panel	NA
DBF4	Dbf4	ENSMUSG00000002297	725.621	0.00799417	0.0637274	0.806222	0.999804	27214	NA	Panel	Not_Significant
DBH	Dbh	ENSMUSG00000000889	0.350041	0.000865212	0.0738727	0.634532	NA	13166	NA	Panel	NA
DBI	Dbi	ENSMUSG00000026385	972.828	0.0417243	0.0699452	0.277658	0.937062	13167	NA	Panel	Not_Significant
DBN1	Dbn1	ENSMUSG00000034675	4204.98	0.034601	0.0726029	0.324333	0.957462	56320	NA	Panel	Not_Significant
DBNDD1	Dbndd1	ENSMUSG00000031970	85.8593	0.00218776	0.0706768	0.917081	0.999804	72185	NA	Panel	Not_Significant
DBNDD2	Dbndd2	ENSMUSG00000017734	37.5902	-0.00489317	0.0726825	0.72807	0.999804	52840	NA	Panel	Not_Significant
DBNL	Dbnl	ENSMUSG00000020476	1860.52	0.0667225	0.0693258	0.127148	0.732817	13169	NA	Panel	Not_Significant
DBP	Dbp	ENSMUSG00000059824	58.4914	-0.0147786	0.0741445	0.358989	0.974749	13170	NA	Panel	Not_Significant
DBR1	Dbr1	ENSMUSG00000032469	353.471	-0.00744674	0.0645544	0.814238	0.999804	83703	NA	Panel	Not_Significant
DBT	Dbt	ENSMUSG00000000340	571.411	-0.0959743	0.119366	0.0522961	0.478281	13171	NA	Panel	Not_Significant
DBX1	Dbx1	ENSMUSG00000030507	1.70452	0.00213145	0.07391	0.141011	NA	13172	NA	Panel	NA
DBX2	Dbx2	ENSMUSG00000045608	1.97472	-0.000821291	0.0738208	0.774621	NA	223843	NA	Panel	NA
DCAF1	Dcaf1	ENSMUSG00000040325	1234.8	-0.0209792	0.0632841	0.541113	0.999804	321006	NA	Panel	Not_Significant
DCAF10	Dcaf10	ENSMUSG00000035572	1326.11	0.000378978	0.0622294	0.992135	0.999804	242418	NA	Panel	Not_Significant
DCAF11	Dcaf11	ENSMUSG00000022214	1000.92	-0.0281824	0.0637776	0.428431	0.993673	28199	NA	Panel	Not_Significant
DCAF12	Dcaf12	ENSMUSG00000028436	2161.71	0.0141815	0.0559193	0.703434	0.999804	68970	NA	Panel	Not_Significant
DCAF12L2	Dcaf12l1	ENSMUSG00000045284	248.589	0.0517144	0.0958075	0.052319	0.478281	245404	NA	Panel	Not_Significant
DCAF12L2	Dcaf12l2	ENSMUSG00000050926	70.6662	-0.00526547	0.0717937	0.761098	0.999804	245403	NA	Panel	Not_Significant
DCAF13	Dcaf13	ENSMUSG00000022300	802.57	0.0090912	0.0599711	0.802438	0.999804	223499	NA	Panel	Not_Significant
DCAF15	Dcaf15	ENSMUSG00000037103	1104.32	0.00536691	0.0611506	0.885862	0.999804	212123	NA	Panel	Not_Significant
DCAF17	Dcaf17	ENSMUSG00000041966	690.675	0.00500072	0.0648105	0.874026	0.999804	75763	NA	Panel	Not_Significant
DCAF4	Dcaf4	ENSMUSG00000021222	1167.54	-0.0327965	0.0775398	0.23436	0.904034	73828	NA	Panel	Not_Significant
DCAF4L2	Dcaf4	ENSMUSG00000021222	1167.54	-0.0327965	0.0775398	0.23436	0.904034	73828	NA	Panel	Not_Significant
DCAF5	Dcaf5	ENSMUSG00000049106	1796.69	0.02828	0.0602333	0.449361	0.998131	320808	NA	Panel	Not_Significant
DCAF6	Dcaf6	ENSMUSG00000026571	2324.35	0.0240677	0.0612321	0.513692	0.999804	74106	NA	Panel	Not_Significant
DCAF7	Dcaf7	ENSMUSG00000049354	3484.76	-0.0195491	0.0575036	0.598063	0.999804	71833	NA	Panel	Not_Significant
DCAF8	Dcaf8	ENSMUSG00000026554	4059.77	0.0134898	0.0574768	0.70527	0.999804	98193	NA	Panel	Not_Significant
DCAKD	Dcakd	ENSMUSG00000020935	2079.48	-0.0251939	0.0670025	0.460868	0.999154	68087	NA	Panel	Not_Significant
DCBLD1	Dcbld1	ENSMUSG00000019891	272.847	-0.00193602	0.0663639	0.946484	0.999804	66686	NA	Panel	Not_Significant
DCBLD2	Dcbld2	ENSMUSG00000035107	2119.94	0.0877434	0.0866242	0.0693853	0.554961	73379	NA	Panel	Not_Significant
DCC	Dcc	ENSMUSG00000060534	149.689	-0.00810034	0.0741251	0.295179	0.946878	13176	NA	Panel	Not_Significant
DCDC2	Dcdc2a	ENSMUSG00000035910	15.5866	0.00553003	0.0737727	0.475366	0.999804	195208	NA	Panel	Not_Significant
DCDC2B	Dcdc2b	ENSMUSG00000078552	21.7872	0.00241712	0.0730744	0.82913	0.999804	100504491	NA	Panel	Not_Significant
DCHS1	Dchs1	ENSMUSG00000036862	5541.3	0.00357965	0.0533066	0.92372	0.999804	233651	NA	Panel	Not_Significant
DCHS2	Dchs2	ENSMUSG00000102692	231.111	-0.0582318	0.109097	0.00715769	0.138136	100534287	NA	Panel	Not_Significant
DCK	Dck	ENSMUSG00000029366	563.723	0.0325132	0.0697555	0.354666	0.97303	13178	NA	Panel	Not_Significant
DCLK1	Dclk1	ENSMUSG00000027797	2046.27	-0.0196776	0.0664368	0.546945	0.999804	13175	NA	Panel	Not_Significant
DCLK2	Dclk2	ENSMUSG00000028078	1023.17	0.0136109	0.0643023	0.682501	0.999804	70762	NA	Panel	Not_Significant
DCLK3	Dclk3	ENSMUSG00000032500	9.36065	-0.00768836	0.0741585	0.252557	0.920165	245038	NA	Panel	Not_Significant
DCLRE1A	Dclre1a	ENSMUSG00000025077	508.653	-0.0691674	0.101922	0.0758711	0.577597	55947	NA	Panel	Not_Significant
DCLRE1B	Dclre1b	ENSMUSG00000027845	256.143	-0.0151215	0.0684678	0.601079	0.999804	140917	NA	Panel	Not_Significant
DCLRE1C	Dclre1c	ENSMUSG00000026648	296.108	0.0148219	0.0688497	0.603289	0.999804	227525	NA	Panel	Not_Significant
DCN	Dcn	ENSMUSG00000019929	17887.3	-0.00201554	0.0637905	0.949528	0.999804	13179	NA	Panel	Not_Significant
DCP1A	Dcp1a	ENSMUSG00000021962	1490.03	-0.0290099	0.0636175	0.445549	0.997466	75901	NA	Panel	Not_Significant
DCP1B	Dcp1b	ENSMUSG00000041477	501.201	-0.00943212	0.0652353	0.765308	0.999804	319618	NA	Panel	Not_Significant
DCP2	Dcp2	ENSMUSG00000024472	2030.92	-0.0159801	0.062539	0.657808	0.999804	70640	NA	Panel	Not_Significant
DCPS	Dcps	ENSMUSG00000032040	530.93	0.0125621	0.062749	0.715032	0.999804	69305	NA	Panel	Not_Significant
DCST1	Dcst1	ENSMUSG00000042672	36.6323	0.0160221	0.0747418	0.2957	0.947768	77772	NA	Panel	Not_Significant
DCST2	Dcst2	ENSMUSG00000109293	13.2559	0.0071436	0.0738613	0.414113	0.99085	329702	NA	Panel	Not_Significant
DCSTAMP	Dcstamp	ENSMUSG00000022303	170.266	-0.00374775	0.0738918	0.367538	0.97744	75766	NA	Panel	Not_Significant
DCT	Dct	ENSMUSG00000022129	4.50063	0.00524861	0.07407	0.143994	NA	13190	NA	Panel	NA
DCTD	Dctd	ENSMUSG00000031562	938.022	-0.249709	0.113219	0.00162238	0.0485849	320685	NA	Panel	Significant
DCTN1	Dctn1	ENSMUSG00000031865	4557.73	0.020872	0.0542761	0.580746	0.999804	13191	NA	Panel	Not_Significant
DCTN2	Dctn2	ENSMUSG00000025410	3755.66	0.046792	0.0636591	0.260093	0.926105	69654	NA	Panel	Not_Significant
DCTN3	Dctn3	ENSMUSG00000028447	670.642	0.0168097	0.0638468	0.628842	0.999804	53598	NA	Panel	Not_Significant
DCTN4	Dctn4	ENSMUSG00000024603	1854.74	0.0469306	0.0612572	0.279115	0.938888	67665	NA	Panel	Not_Significant
DCTN5	Dctn5	ENSMUSG00000030868	2152.45	0.00474935	0.0573009	0.896728	0.999804	59288	NA	Panel	Not_Significant
DCTN6	Dctn6	ENSMUSG00000031516	902.195	0.00538206	0.0608556	0.882042	0.999804	22428	NA	Panel	Not_Significant
DCTPP1	Dctpp1	ENSMUSG00000042462	544.639	-0.150725	0.128661	0.0185648	0.262546	66422	NA	Panel	Not_Significant
DCUN1D1	Dcun1d1	ENSMUSG00000027708	1067.39	-0.00162354	0.0624296	0.95985	0.999804	114893	NA	Panel	Not_Significant
DCUN1D1	Tes3-ps	ENSMUSG00000113255	208.278	0.0170473	0.0712194	0.504484	0.999804	54339	NA	Panel	Not_Significant
DCUN1D2	Dcun1d2	ENSMUSG00000038506	791.989	-0.0296363	0.0634297	0.426423	0.993299	102323	NA	Panel	Not_Significant
DCUN1D3	Dcun1d3	ENSMUSG00000048787	399.184	0.010126	0.065763	0.745696	0.999804	233805	NA	Panel	Not_Significant
DCUN1D4	Dcun1d4	ENSMUSG00000051674	809.867	-0.0185816	0.0620907	0.598082	0.999804	100737	NA	Panel	Not_Significant
DCUN1D5	Dcun1d5	ENSMUSG00000032002	1703.08	0.0218593	0.0561397	0.561431	0.999804	76863	NA	Panel	Not_Significant
DCX	Dcx	ENSMUSG00000031285	21.6124	0.00352611	0.073671	0.61214	0.999804	13193	NA	Panel	Not_Significant
DCXR	Dcxr	ENSMUSG00000039450	145.769	-0.00188499	0.0693063	0.936989	0.999804	67880	NA	Panel	Not_Significant
DDA1	Dda1	ENSMUSG00000074247	1592.26	-0.00699033	0.0579707	0.845629	0.999804	66498	NA	Panel	Not_Significant
DDAH1	Ddah1	ENSMUSG00000028194	705.93	0.028653	0.0709689	0.377519	0.981228	69219	NA	Panel	Not_Significant
DDAH2	Ddah2	ENSMUSG00000007039	2141.37	0.151738	0.130389	0.018421	0.261047	51793	NA	Panel	Not_Significant
DDB1	Ddb1	ENSMUSG00000024740	21347.2	-0.0215902	0.0487871	0.571939	0.999804	13194	NA	Panel	Not_Significant
DDB2	Ddb2	ENSMUSG00000002109	299.429	-0.00653749	0.0679073	0.808009	0.999804	107986	NA	Panel	Not_Significant
DDC	Ddc	ENSMUSG00000020182	91.8626	0.00719117	0.0713554	0.720822	0.999804	13195	NA	Panel	Not_Significant
DDHD1	Ddhd1	ENSMUSG00000037697	423.539	0.0162122	0.0649127	0.626802	0.999804	114874	NA	Panel	Not_Significant
DDHD2	Ddhd2	ENSMUSG00000061313	1334.4	0.0451557	0.0663851	0.257933	0.924696	72108	NA	Panel	Not_Significant
DDI1	Ddi1	ENSMUSG00000047619	1.04456	3.31132e-05	0.0738294	0.989483	NA	71829	NA	Panel	NA
DDIAS	Ddias	ENSMUSG00000030641	206.912	0.00678149	0.0677653	0.806236	0.999804	74041	NA	Panel	Not_Significant
DDIT3	Ddit3	ENSMUSG00000025408	358.247	-0.00300901	0.0645977	0.923025	0.999804	13198	NA	Panel	Not_Significant
DDIT4	Ddit4	ENSMUSG00000020108	1570.18	-0.216527	0.17037	0.00868971	0.157969	74747	NA	Panel	Not_Significant
DDIT4L	Ddit4l	ENSMUSG00000046818	251.792	0.427518	0.186498	0.000815922	0.0303879	73284	NA	Panel	Significant
DDN	Ddn	ENSMUSG00000059213	4.99065	0.00612495	0.0740282	0.287145	NA	13199	NA	Panel	NA
DDO	Ddo	ENSMUSG00000063428	6.76886	-0.00756795	0.0742077	0.208871	0.871138	70503	NA	Panel	Not_Significant
DDOST	Ddost	ENSMUSG00000028757	12259.9	-0.00183171	0.0483096	0.955508	0.999804	13200	NA	Panel	Not_Significant
DDR1	Ddr1	ENSMUSG00000003534	1063.83	0.00290796	0.0654424	0.924819	0.999804	12305	NA	Panel	Not_Significant
DDR2	Ddr2	ENSMUSG00000026674	11672.3	0.159198	0.0710623	0.00315033	0.0781796	18214	NA	Panel	Not_Significant
DDRGK1	Ddrgk1	ENSMUSG00000068290	1464.69	0.0163797	0.0602259	0.651549	0.999804	77006	NA	Panel	Not_Significant
DDT	Ddt	ENSMUSG00000001666	47.9795	0.0027565	0.0721014	0.864599	0.999804	13202	NA	Panel	Not_Significant
DDTL	Ddt	ENSMUSG00000001666	47.9795	0.0027565	0.0721014	0.864599	0.999804	13202	NA	Panel	Not_Significant
DDX1	Ddx1	ENSMUSG00000037149	3533.99	-0.0248921	0.0551683	0.518783	0.999804	104721	NA	Panel	Not_Significant
DDX10	Ddx10	ENSMUSG00000053289	712.779	-0.0388815	0.0717361	0.289933	0.944413	77591	NA	Panel	Not_Significant
DDX11	Ddx11	ENSMUSG00000035842	767.704	0.0145217	0.0620114	0.68068	0.999804	320209	NA	Panel	Not_Significant
DDX17	Ddx17	ENSMUSG00000055065	23651.1	0.0179052	0.0556934	0.631012	0.999804	67040	NA	Panel	Not_Significant
DDX18	Ddx18	ENSMUSG00000001674	1263.89	-0.0747319	0.0817369	0.0999032	0.656232	66942	NA	Panel	Not_Significant
DDX19A	Ddx19a	ENSMUSG00000015023	2010.76	-0.0276528	0.0568166	0.471199	0.999804	13680	NA	Panel	Not_Significant
DDX19B	Ddx19b	ENSMUSG00000033658	1117.4	-0.0555016	0.084142	0.146735	0.772261	234733	NA	Panel	Not_Significant
DDX20	Ddx20	ENSMUSG00000027905	625.51	-0.0352376	0.0671097	0.344499	0.967327	53975	NA	Panel	Not_Significant
DDX21	Ddx21	ENSMUSG00000020075	2798.34	-0.0289302	0.0658754	0.422984	0.992209	56200	NA	Panel	Not_Significant
DDX23	Ddx23	ENSMUSG00000003360	3153.82	-0.023297	0.0592535	0.528391	0.999804	74351	NA	Panel	Not_Significant
DDX24	Ddx24	ENSMUSG00000041645	1844.89	-0.0453044	0.0636128	0.260086	0.926105	27225	NA	Panel	Not_Significant
DDX25	Ddx25	ENSMUSG00000032101	181.654	-0.0397454	0.0831174	0.139989	0.759646	30959	NA	Panel	Not_Significant
DDX27	Ddx27	ENSMUSG00000017999	1355.61	-0.00400185	0.0600767	0.90814	0.999804	228889	NA	Panel	Not_Significant
DDX28	Ddx28	ENSMUSG00000045538	248.583	-0.0104014	0.0679511	0.700492	0.999804	71986	NA	Panel	Not_Significant
DDX31	Ddx31	ENSMUSG00000026806	322.877	-0.00171334	0.0657431	0.948699	0.999804	227674	NA	Panel	Not_Significant
DDX39A	Ddx39a	ENSMUSG00000005481	1286.83	-0.0180242	0.0589376	0.623571	0.999804	68278	NA	Panel	Not_Significant
DDX39B	Ddx39b	ENSMUSG00000019432	8689.66	-0.0197994	0.0592512	0.590664	0.999804	53817	NA	Panel	Not_Significant
DDX3X	Ddx3x	ENSMUSG00000000787	12301.3	-0.0137092	0.0570576	0.53466	0.999804	13205	NA	Panel	Not_Significant
DDX3Y	Ddx3y	ENSMUSG00000069045	375.816	-8.25012e-05	0.0738149	0.962996	0.999804	26900	NA	Panel	Not_Significant
DDX4	Ddx4	ENSMUSG00000021758	22.7308	1.43787	0.694102	0.00100747	0.0349342	13206	NA	Panel	Significant
DDX41	Ddx41	ENSMUSG00000021494	1210.6	-0.0110254	0.0575092	0.761686	0.999804	72935	NA	Panel	Not_Significant
DDX42	Ddx42	ENSMUSG00000020705	3137.19	0.0169833	0.056872	0.661234	0.999804	72047	NA	Panel	Not_Significant
DDX46	Ddx46	ENSMUSG00000021500	3290.64	-0.0462921	0.0668605	0.239865	0.906201	212880	NA	Panel	Not_Significant
DDX47	Ddx47	ENSMUSG00000030204	1953.52	-0.0218294	0.0645488	0.535679	0.999804	67755	NA	Panel	Not_Significant
DDX49	Ddx49	ENSMUSG00000057788	699.439	-0.00629193	0.059576	0.847171	0.999804	234374	NA	Panel	Not_Significant
DDX5	Ddx5	ENSMUSG00000020719	20052.9	-0.00992814	0.0544661	0.735389	0.999804	13207	NA	Panel	Not_Significant
DDX50	Ddx50	ENSMUSG00000020076	3797.13	0.000330555	0.0580408	0.983528	0.999804	94213	NA	Panel	Not_Significant
DDX51	Ddx51	ENSMUSG00000029504	728.333	0.00580765	0.0641343	0.857507	0.999804	69663	NA	Panel	Not_Significant
DDX52	Ddx52	ENSMUSG00000020677	999.654	-0.0163583	0.0606948	0.6497	0.999804	78394	NA	Panel	Not_Significant
DDX54	Ddx54	ENSMUSG00000029599	1276.01	0.00670017	0.0574298	0.854209	0.999804	71990	NA	Panel	Not_Significant
DDX55	Ddx55	ENSMUSG00000029389	575.406	0.00109076	0.0636305	0.97416	0.999804	67848	NA	Panel	Not_Significant
DDX56	Ddx56	ENSMUSG00000004393	1210.32	-0.0127349	0.0609638	0.718508	0.999804	52513	NA	Panel	Not_Significant
DDX58	Ddx58	ENSMUSG00000040296	406.927	0.650379	0.156139	1.40429e-06	0.000190286	230073	NA	Panel	Significant
DDX59	Ddx59	ENSMUSG00000026404	390.648	-0.0422996	0.0786832	0.210082	0.87185	67997	NA	Panel	Not_Significant
DDX6	Ddx6	ENSMUSG00000032097	7922.83	-0.0174227	0.0535648	0.623	0.999804	13209	NA	Panel	Not_Significant
DDX60	Ddx60	ENSMUSG00000037921	13.7458	-0.00201523	0.0733244	0.825009	0.999804	234311	NA	Panel	Not_Significant
DEAF1	Deaf1	ENSMUSG00000058886	1607.6	0.00173821	0.0569925	0.953008	0.999804	54006	NA	Panel	Not_Significant
DECR1	Decr1	ENSMUSG00000028223	1028.85	0.0567285	0.0712194	0.176332	0.82271	67460	NA	Panel	Not_Significant
DECR2	Decr2	ENSMUSG00000036775	750.989	-0.0200883	0.065962	0.544618	0.999804	26378	NA	Panel	Not_Significant
DEDD	Dedd	ENSMUSG00000013973	193.493	-0.00932478	0.0682003	0.734204	0.999804	21945	NA	Panel	Not_Significant
DEDD2	Dedd2	ENSMUSG00000054499	205.243	-0.0173672	0.0694604	0.542932	0.999804	67379	NA	Panel	Not_Significant
DEF6	Def6	ENSMUSG00000002257	396.832	0.0457144	0.0801638	0.192045	0.846318	23853	NA	Panel	Not_Significant
DEF8	Def8	ENSMUSG00000001482	1349.61	0.0127484	0.0580183	0.728636	0.999804	23854	NA	Panel	Not_Significant
DEFB123	Defb36	ENSMUSG00000044863	0.854576	0.000439327	0.0738445	0.826098	NA	266620	NA	Panel	NA
DEFB124	Defb25	ENSMUSG00000074678	3.85957	-0.00176955	0.0737194	0.731075	NA	654459	NA	Panel	NA
DEFB129	Defb23	ENSMUSG00000074681	0.677242	5.44631e-05	0.0738397	0.978424	NA	629114	NA	Panel	NA
DEFB136	Defb42	ENSMUSG00000054763	0.350041	0.000865212	0.0738727	0.634532	NA	619548	NA	Panel	NA
DEGS1	Degs1	ENSMUSG00000038633	2472.99	0.0829533	0.0795042	0.0771713	0.580655	13244	NA	Panel	Not_Significant
DEGS2	Degs2	ENSMUSG00000021263	25.8861	0.0112491	0.07395	0.386214	0.985182	70059	NA	Panel	Not_Significant
DEK	Dek	ENSMUSG00000021377	2919.36	-0.0457637	0.0603977	0.255894	0.922655	110052	NA	Panel	Not_Significant
DELE1	Dele1	ENSMUSG00000024442	1524.24	-0.0188867	0.0671629	0.561864	0.999804	66839	NA	Panel	Not_Significant
DENND10	Dennd10	ENSMUSG00000024993	987.283	0.0367645	0.067638	0.328302	0.958811	67894	NA	Panel	Not_Significant
DENND11	Dennd11	ENSMUSG00000037172	455.955	0.00396147	0.0667415	0.891871	0.999804	243780	NA	Panel	Not_Significant
DENND1A	Dennd1a	ENSMUSG00000035392	1180.21	-0.0180877	0.0584459	0.621051	0.999804	227801	NA	Panel	Not_Significant
DENND1B	Dennd1b	ENSMUSG00000056268	439.687	-0.0180361	0.0707065	0.505927	0.999804	329260	NA	Panel	Not_Significant
DENND1C	Dennd1c	ENSMUSG00000002668	43.5335	0.00253531	0.0724185	0.863486	0.999804	70785	NA	Panel	Not_Significant
DENND2A	Dennd2a	ENSMUSG00000038456	1325.46	0.0353221	0.0676131	0.334807	0.963854	209773	NA	Panel	Not_Significant
DENND2B	Denn2b	ENSMUSG00000031024	1494.2	0.00614696	0.0564718	0.867011	0.999804	76954	NA	Panel	Not_Significant
DENND2C	Dennd2c	ENSMUSG00000007379	732.283	-0.00941907	0.0660291	0.756175	0.999804	329727	NA	Panel	Not_Significant
DENND2D	Dennd2d	ENSMUSG00000027901	35.9147	0.0169486	0.0753699	0.224102	0.890351	72121	NA	Panel	Not_Significant
DENND3	Dennd3	ENSMUSG00000036661	625.574	-0.00337839	0.0691865	0.884553	0.999804	105841	NA	Panel	Not_Significant
DENND4A	Dennd4a	ENSMUSG00000053641	1185.59	0.0597055	0.0753564	0.162186	0.797798	102442	NA	Panel	Not_Significant
DENND4B	Dennd4b	ENSMUSG00000042404	847.438	0.0194959	0.0622115	0.587698	0.999804	229541	NA	Panel	Not_Significant
DENND4C	Dennd4c	ENSMUSG00000038024	1448.5	-0.00217955	0.0637879	0.945266	0.999804	329877	NA	Panel	Not_Significant
DENND5A	Dennd5a	ENSMUSG00000035901	4984.2	0.0364399	0.0646932	0.338134	0.964909	19347	NA	Panel	Not_Significant
DENND5B	Dennd5b	ENSMUSG00000030313	616.824	-0.00525152	0.0643494	0.867763	0.999804	320560	NA	Panel	Not_Significant
DENND6A	Dennd6a	ENSMUSG00000040818	880.367	0.0022621	0.0604178	0.951079	0.999804	211922	NA	Panel	Not_Significant
DENND6B	Dennd6b	ENSMUSG00000015377	371.42	-0.0131717	0.068505	0.642323	0.999804	69440	NA	Panel	Not_Significant
DENR	Denr	ENSMUSG00000023106	1510.07	0.0299736	0.0638595	0.356046	0.973167	68184	NA	Panel	Not_Significant
DEPDC1	Depdc1a	ENSMUSG00000028175	463.705	-0.0328072	0.0728761	0.319283	0.954165	76131	NA	Panel	Not_Significant
DEPDC1B	Depdc1b	ENSMUSG00000021697	145.735	-0.00604076	0.0714054	0.754506	0.999804	218581	NA	Panel	Not_Significant
DEPDC5	Depdc5	ENSMUSG00000037426	1170.13	-0.040852	0.0679882	0.290627	0.944413	277854	NA	Panel	Not_Significant
DEPDC7	Depdc7	ENSMUSG00000027173	79.1936	0.00880746	0.0719172	0.645557	0.999804	211896	NA	Panel	Not_Significant
DEPP1	Depp1	ENSMUSG00000048489	152.223	0.00636561	0.0727192	0.667712	0.999804	213393	NA	Panel	Not_Significant
DEPTOR	Deptor	ENSMUSG00000022419	319.375	-0.00198006	0.0714976	0.896863	0.999804	97998	NA	Panel	Not_Significant
DERA	Dera	ENSMUSG00000030225	398.658	-0.00606946	0.0708115	0.772958	0.999804	232449	NA	Panel	Not_Significant
DERL1	Derl1	ENSMUSG00000022365	2974.84	0.0335021	0.0569261	0.387353	0.985944	67819	NA	Panel	Not_Significant
DERL2	Derl2	ENSMUSG00000018442	1107.84	0.000942837	0.0577034	0.979894	0.999804	116891	NA	Panel	Not_Significant
DERL3	Derl3	ENSMUSG00000009092	31.1311	-0.0213762	0.0769916	0.137545	0.754307	70377	NA	Panel	Not_Significant
DES	Des	ENSMUSG00000026208	94.2468	-0.479812	0.306192	0.002878	0.0737092	13346	NA	Panel	Not_Significant
DESI1	Desi1	ENSMUSG00000022472	967.915	0.0439608	0.0706452	0.258131	0.924696	28075	NA	Panel	Not_Significant
DESI2	Desi2	ENSMUSG00000026502	1630.36	-0.00464501	0.0599239	0.893601	0.999804	78825	NA	Panel	Not_Significant
DET1	Det1	ENSMUSG00000030610	289.254	-0.000473174	0.0660256	0.986474	0.999804	76375	NA	Panel	Not_Significant
DEUP1	Deup1	ENSMUSG00000039977	5.83558	0.00715803	0.074223	0.156483	NA	234964	NA	Panel	NA
DEXI	Dexi	ENSMUSG00000038055	502.69	-0.0129508	0.0635992	0.69973	0.999804	58239	NA	Panel	Not_Significant
DFFA	Dffa	ENSMUSG00000028974	751.235	0.0523772	0.0770775	0.182738	0.832757	13347	NA	Panel	Not_Significant
DFFB	Dffb	ENSMUSG00000029027	356.433	0.00862104	0.0671646	0.782558	0.999804	13368	NA	Panel	Not_Significant
DGAT1	Dgat1	ENSMUSG00000022555	605.28	0.0263764	0.06713	0.445638	0.997466	13350	NA	Panel	Not_Significant
DGAT2	Dgat2	ENSMUSG00000030747	294.764	-0.00608379	0.0657011	0.840593	0.999804	67800	NA	Panel	Not_Significant
DGCR2	Dgcr2	ENSMUSG00000003166	2218.14	-0.0407651	0.0637508	0.297823	0.948654	13356	NA	Panel	Not_Significant
DGCR6	Dgcr6	ENSMUSG00000003531	679.535	-0.0219973	0.0641047	0.528861	0.999804	13353	NA	Panel	Not_Significant
DGCR6L	Dgcr6	ENSMUSG00000003531	679.535	-0.0219973	0.0641047	0.528861	0.999804	13353	NA	Panel	Not_Significant
DGCR8	Dgcr8	ENSMUSG00000022718	1135.43	0.0164619	0.0607778	0.647169	0.999804	94223	NA	Panel	Not_Significant
DGKA	Dgka	ENSMUSG00000025357	541.535	0.0753485	0.0986995	0.0836826	0.602945	13139	NA	Panel	Not_Significant
DGKB	Dgkb	ENSMUSG00000036095	11.0399	0.00838294	0.0744816	0.0457674	0.445457	217480	NA	Panel	Not_Significant
DGKD	Dgkd	ENSMUSG00000070738	2008.29	-0.0427984	0.0762573	0.231357	0.899104	227333	NA	Panel	Not_Significant
DGKE	Dgke	ENSMUSG00000000276	280.985	-0.00199218	0.0683542	0.939272	0.999804	56077	NA	Panel	Not_Significant
DGKG	Dgkg	ENSMUSG00000022861	13.6145	-0.00754392	0.0739158	0.387643	0.985944	110197	NA	Panel	Not_Significant
DGKH	Dgkh	ENSMUSG00000034731	537.981	-0.000531007	0.067501	0.982869	0.999804	380921	NA	Panel	Not_Significant
DGKI	Dgki	ENSMUSG00000038665	58.3015	-0.00958008	0.0741032	0.339324	0.965426	320127	NA	Panel	Not_Significant
DGKK	Dgkk	ENSMUSG00000062393	24.9062	-0.0137234	0.0748058	0.240576	0.906359	331374	NA	Panel	Not_Significant
DGKQ	Dgkq	ENSMUSG00000004815	531.037	-0.000739826	0.0648072	0.976839	0.999804	110524	NA	Panel	Not_Significant
DGKZ	Dgkz	ENSMUSG00000040479	2359.78	0.0210831	0.0591279	0.57638	0.999804	104418	NA	Panel	Not_Significant
DGLUCY	Dglucy	ENSMUSG00000021185	129.269	-0.013854	0.0712192	0.558833	0.999804	217830	NA	Panel	Not_Significant
DGUOK	Dguok	ENSMUSG00000014554	640.539	0.043162	0.0727002	0.258405	0.924696	27369	NA	Panel	Not_Significant
DHCR24	Dhcr24	ENSMUSG00000034926	1342.58	-0.119083	0.175744	0.0255829	0.321782	74754	NA	Panel	Not_Significant
DHCR7	Dhcr7	ENSMUSG00000058454	776.625	-0.0989372	0.101945	0.0515897	0.474337	13360	NA	Panel	Not_Significant
DHDDS	Dhdds	ENSMUSG00000012117	1384.6	-0.00626612	0.0576353	0.863779	0.999804	67422	NA	Panel	Not_Significant
DHDH	Dhdh	ENSMUSG00000011382	203.156	0.0305445	0.0755637	0.284899	0.942232	71755	NA	Panel	Not_Significant
DHFR	Dhfr	ENSMUSG00000021707	522.495	-0.0262516	0.0656623	0.458248	0.998401	13361	NA	Panel	Not_Significant
DHFR2	Dhfr	ENSMUSG00000021707	522.495	-0.0262516	0.0656623	0.458248	0.998401	13361	NA	Panel	Not_Significant
DHH	Dhh	ENSMUSG00000023000	4.90047	0.0019745	0.0736794	0.735318	NA	13363	NA	Panel	NA
DHODH	Dhodh	ENSMUSG00000031730	437.474	-0.0257371	0.0683324	0.437409	0.996174	56749	NA	Panel	Not_Significant
DHPS	Dhps	ENSMUSG00000060038	469.01	-0.00209717	0.0633686	0.949526	0.999804	330817	NA	Panel	Not_Significant
DHRS1	Dhrs1	ENSMUSG00000002332	1145.96	0.0241907	0.0622099	0.507774	0.999804	52585	NA	Panel	Not_Significant
DHRS11	Dhrs11	ENSMUSG00000034449	273.175	0.00186911	0.0680211	0.945135	0.999804	192970	NA	Panel	Not_Significant
DHRS13	Dhrs13	ENSMUSG00000020834	213.149	0.00424407	0.0680024	0.875679	0.999804	70451	NA	Panel	Not_Significant
DHRS2	Dhrs2	ENSMUSG00000022209	0.834272	0.00170029	0.0738682	0.429518	NA	71412	NA	Panel	NA
DHRS3	Dhrs3	ENSMUSG00000066026	816.223	0.445749	0.13746	5.42641e-05	0.00393951	20148	NA	Panel	Significant
DHRS4	Dhrs4	ENSMUSG00000022210	645.264	0.0155006	0.0634693	0.654684	0.999804	28200	NA	Panel	Not_Significant
DHRS4L2	Dhrs4	ENSMUSG00000022210	645.264	0.0155006	0.0634693	0.654684	0.999804	28200	NA	Panel	Not_Significant
DHRS7	Dhrs7	ENSMUSG00000021094	509.398	-0.0374589	0.0746377	0.269716	0.932199	66375	NA	Panel	Not_Significant
DHRS7B	Dhrs7b	ENSMUSG00000042569	497.461	-0.0123342	0.0641662	0.722753	0.999804	216820	NA	Panel	Not_Significant
DHRS7C	Dhrs7c	ENSMUSG00000033044	3.77819	-0.000535772	0.0737172	0.90912	NA	68460	NA	Panel	NA
DHRS9	Dhrs9	ENSMUSG00000027068	5.54743	-0.00491856	0.073899	0.383477	NA	241452	NA	Panel	NA
DHTKD1	Dhtkd1	ENSMUSG00000025815	221.496	-0.0203232	0.072679	0.415789	0.99085	209692	NA	Panel	Not_Significant
DHX15	Dhx15	ENSMUSG00000029169	4750.85	-0.0405462	0.0630925	0.300485	0.949372	13204	NA	Panel	Not_Significant
DHX16	Dhx16	ENSMUSG00000024422	1433.76	-0.000649183	0.0616422	0.998371	0.999804	69192	NA	Panel	Not_Significant
DHX29	Dhx29	ENSMUSG00000042426	826.703	-0.0189526	0.0649123	0.549871	0.999804	218629	NA	Panel	Not_Significant
DHX30	Dhx30	ENSMUSG00000032480	2264.87	-0.0320962	0.0621153	0.399955	0.98814	72831	NA	Panel	Not_Significant
DHX32	Dhx32	ENSMUSG00000030986	753.043	0.0409689	0.0691899	0.282768	0.941086	101437	NA	Panel	Not_Significant
DHX33	Dhx33	ENSMUSG00000040620	1727.14	0.0265929	0.0633572	0.473965	0.999804	216877	NA	Panel	Not_Significant
DHX34	Dhx34	ENSMUSG00000006019	759.739	0.00568398	0.0602593	0.873479	0.999804	71723	NA	Panel	Not_Significant
DHX35	Dhx35	ENSMUSG00000027655	550.564	-0.0242784	0.0651601	0.489901	0.999804	71715	NA	Panel	Not_Significant
DHX36	Dhx36	ENSMUSG00000027770	1891.83	-0.065818	0.0764655	0.129708	0.736782	72162	NA	Panel	Not_Significant
DHX37	Dhx37	ENSMUSG00000029480	791.389	-0.00579495	0.0592136	0.871115	0.999804	208144	NA	Panel	Not_Significant
DHX38	Dhx38	ENSMUSG00000037993	1722.46	-0.039018	0.0667822	0.310378	0.950957	64340	NA	Panel	Not_Significant
DHX40	Dhx40	ENSMUSG00000018425	1099.71	-0.0102013	0.0582829	0.776776	0.999804	67487	NA	Panel	Not_Significant
DHX57	Dhx57	ENSMUSG00000035051	1718.08	0.00978307	0.0577633	0.790168	0.999804	106794	NA	Panel	Not_Significant
DHX58	Dhx58	ENSMUSG00000017830	49.0632	-0.00431412	0.0721233	0.79011	0.999804	80861	NA	Panel	Not_Significant
DHX8	Dhx8	ENSMUSG00000034931	1968.44	-0.0322294	0.0613487	0.397727	0.98814	217207	NA	Panel	Not_Significant
DHX9	Dhx9	ENSMUSG00000042699	5719.02	-0.0513432	0.0653578	0.195371	0.852228	13211	NA	Panel	Not_Significant
DIABLO	Diablo	ENSMUSG00000029433	158.357	0.0598602	0.101135	0.0608423	0.518721	66593	NA	Panel	Not_Significant
DIAPH1	Diaph1	ENSMUSG00000024456	1216.32	0.0169605	0.0576108	0.647614	0.999804	13367	NA	Panel	Not_Significant
DIAPH2	Diaph2	ENSMUSG00000034480	427.939	0.0418011	0.0749618	0.246081	0.911376	54004	NA	Panel	Not_Significant
DIAPH3	Diaph3	ENSMUSG00000022021	681.18	0.0239241	0.0652014	0.507832	0.999804	56419	NA	Panel	Not_Significant
DICER1	Dicer1	ENSMUSG00000041415	3532.49	-0.165853	0.113486	0.011063	0.186392	192119	NA	Panel	Not_Significant
DIDO1	Dido1	ENSMUSG00000038914	2699.64	-0.0417864	0.0639125	0.290233	0.944413	23856	NA	Panel	Not_Significant
DIMT1	Dimt1	ENSMUSG00000021692	486.481	-0.0264183	0.0695957	0.418753	0.99085	66254	NA	Panel	Not_Significant
DIO1	Dio1	ENSMUSG00000034785	0.329274	-4.77387e-05	0.0738587	0.998392	NA	13370	NA	Panel	NA
DIO2	Dio2	ENSMUSG00000007682	23.4422	-0.0178162	0.0762732	0.100638	0.659052	13371	NA	Panel	Not_Significant
DIO3	Dio3	ENSMUSG00000075707	96.2589	-0.00694661	0.0733204	0.564972	0.999804	107585	NA	Panel	Not_Significant
DIP2A	Dip2a	ENSMUSG00000020231	2221.85	0.114717	0.0829506	0.0286752	0.343645	64451	NA	Panel	Not_Significant
DIP2B	Dip2b	ENSMUSG00000023026	1160.2	0.00480559	0.0612173	0.895511	0.999804	239667	NA	Panel	Not_Significant
DIP2C	Dip2c	ENSMUSG00000048264	1079.15	-0.0221754	0.0666927	0.506853	0.999804	208440	NA	Panel	Not_Significant
DIPK1A	Dipk1a	ENSMUSG00000029270	354.778	0.00914375	0.0654594	0.771022	0.999804	67266	NA	Panel	Not_Significant
DIPK1B	Dipk1b	ENSMUSG00000036186	221.549	0.00297366	0.0674774	0.910922	0.999804	56279	NA	Panel	Not_Significant
DIPK1C	Dipk1c	ENSMUSG00000047992	3.24787	0.00377319	0.0738931	0.375966	NA	240479	NA	Panel	NA
DIPK2A	Dipk2a	ENSMUSG00000045414	1990	0.0553827	0.0852511	0.145537	0.769818	68861	NA	Panel	Not_Significant
DIPK2B	Dipk2b	ENSMUSG00000037358	75.2088	0.0122644	0.0735078	0.444016	0.997081	75905	NA	Panel	Not_Significant
DIRAS1	Diras1	ENSMUSG00000043670	1.67062	0.00130397	0.0738054	0.708404	NA	208666	NA	Panel	NA
DIRAS2	Diras2	ENSMUSG00000047842	161.341	1.34128	0.22317	8.61041e-11	3.82583e-08	68203	NA	Panel	Significant
DIS3	Dis3	ENSMUSG00000033166	1295.57	-0.025519	0.0624403	0.491155	0.999804	72662	NA	Panel	Not_Significant
DIS3L	Dis3l	ENSMUSG00000032396	754.486	-0.0204054	0.0650333	0.55065	0.999804	213550	NA	Panel	Not_Significant
DIS3L2	Dis3l2	ENSMUSG00000053333	539.769	-0.0254207	0.0662555	0.463814	0.999154	208718	NA	Panel	Not_Significant
DISC1	Disc1	ENSMUSG00000043051	119.641	0.0291513	0.0777276	0.216617	0.881165	244667	NA	Panel	Not_Significant
DISP1	Disp1	ENSMUSG00000030768	2592.64	-0.000471121	0.0535766	0.988779	0.999804	68897	NA	Panel	Not_Significant
DISP2	Disp2	ENSMUSG00000040035	10.2143	-0.000131045	0.0734944	0.983776	0.999804	214240	NA	Panel	Not_Significant
DISP3	Disp3	ENSMUSG00000041544	12.6709	0.00998564	0.0746892	0.0714845	0.563441	242748	NA	Panel	Not_Significant
DIXDC1	Dixdc1	ENSMUSG00000032064	1793.74	-0.121473	0.109337	0.0315379	0.362273	330938	NA	Panel	Not_Significant
DKC1	Dkc1	ENSMUSG00000031403	1521.89	-0.176079	0.125389	0.01101	0.185993	245474	NA	Panel	Not_Significant
DKK1	Dkk1	ENSMUSG00000024868	2782.63	-0.7124	0.207695	2.36194e-05	0.0020146	13380	NA	Panel	Significant
DKK2	Dkk2	ENSMUSG00000028031	1796.08	0.043297	0.0924235	0.00658522	0.130246	56811	NA	Panel	Not_Significant
DKK3	Dkk3	ENSMUSG00000030772	5882.81	0.0407656	0.0736897	0.261101	0.926373	50781	NA	Panel	Not_Significant
DKKL1	Dkkl1	ENSMUSG00000030792	10.4496	0.002519	0.0735165	0.746936	0.999804	50722	NA	Panel	Not_Significant
DLAT	Dlat	ENSMUSG00000000168	1028.57	-0.0205392	0.0625765	0.559874	0.999804	235339	NA	Panel	Not_Significant
DLC1	Dlc1	ENSMUSG00000031523	2924.28	-0.106381	0.109877	0.0433282	0.432183	50768	NA	Panel	Not_Significant
DLD	Dld	ENSMUSG00000020664	2056.21	-0.0766126	0.0734028	0.0952711	0.641599	13382	NA	Panel	Not_Significant
DLEC1	Dlec1	ENSMUSG00000038060	35.5507	0.00466554	0.0726934	0.741047	0.999804	320256	NA	Panel	Not_Significant
DLEU7	Dleu7	ENSMUSG00000048281	2.34667	-0.00102225	0.0737903	0.777506	NA	239133	NA	Panel	NA
DLG1	Dlg1	ENSMUSG00000022770	3025.12	-0.0137935	0.0549389	0.708775	0.999804	13383	NA	Panel	Not_Significant
DLG2	Dlg2	ENSMUSG00000052572	533.642	0.38879	0.19562	0.0016825	0.0498384	23859	NA	Panel	Significant
DLG3	Dlg3	ENSMUSG00000000881	830.083	-0.0114322	0.0603318	0.748025	0.999804	53310	NA	Panel	Not_Significant
DLG4	Dlg4	ENSMUSG00000020886	2406.17	0.0403756	0.068883	0.285584	0.942815	13385	NA	Panel	Not_Significant
DLG5	Dlg5	ENSMUSG00000021782	3425.68	-0.0419258	0.0588683	0.289983	0.944413	71228	NA	Panel	Not_Significant
DLGAP1	Dlgap1	ENSMUSG00000003279	19.2938	-0.0089778	0.0739831	0.370741	0.978908	224997	NA	Panel	Not_Significant
DLGAP2	Dlgap2	ENSMUSG00000047495	3.64032	0.00489788	0.0739494	0.322795	NA	244310	NA	Panel	NA
DLGAP3	Dlgap3	ENSMUSG00000042388	46.9328	6.88579e-05	0.0722642	0.997973	0.999804	242667	NA	Panel	Not_Significant
DLGAP4	Dlgap4	ENSMUSG00000061689	2326.9	0.0919787	0.088013	0.061797	0.523019	228836	NA	Panel	Not_Significant
DLGAP5	Dlgap5	ENSMUSG00000037544	794.479	-0.0200326	0.0651278	0.55687	0.999804	218977	NA	Panel	Not_Significant
DLK1	Dlk1	ENSMUSG00000040856	10701.2	0.0170248	0.0752338	0.137607	0.754307	13386	NA	Panel	Not_Significant
DLK2	Dlk2	ENSMUSG00000047428	102.028	-0.0486462	0.0946167	0.0360976	0.391865	106565	NA	Panel	Not_Significant
DLL1	Dll1	ENSMUSG00000014773	120.201	-0.0335034	0.0829505	0.0643511	0.534562	13388	NA	Panel	Not_Significant
DLL3	Dll3	ENSMUSG00000003436	8.25118	0.0116877	0.0750116	0.0585181	0.50655	13389	NA	Panel	Not_Significant
DLL4	Dll4	ENSMUSG00000027314	310.074	0.0433519	0.0864793	0.106554	0.676805	54485	NA	Panel	Not_Significant
DLST	Dlst	ENSMUSG00000004789	4467.75	-0.0152878	0.0573264	0.652545	0.999804	78920	NA	Panel	Not_Significant
DLX1	Dlx1	ENSMUSG00000041911	4.4194	-0.00173603	0.0737413	0.717564	NA	13390	NA	Panel	NA
DLX2	Dlx2	ENSMUSG00000023391	2.5365	-0.000338758	0.0737869	0.921539	NA	13392	NA	Panel	NA
DLX3	Dlx3	ENSMUSG00000001510	2646.7	-0.381424	0.125245	0.000111457	0.00667554	13393	NA	Panel	Significant
DLX4	Dlx4	ENSMUSG00000020871	9.86243	-0.00426501	0.0737124	0.544665	0.999804	13394	NA	Panel	Not_Significant
DLX5	Dlx5	ENSMUSG00000029755	1527.41	-0.0245256	0.0634715	0.500126	0.999804	13395	NA	Panel	Not_Significant
DLX6	Dlx6	ENSMUSG00000029754	797.015	0.00221581	0.0655664	0.942113	0.999804	13396	7:96585031 (-420517)	GWASHit	Not_Significant
DMAC1	Dmac1	ENSMUSG00000028398	577.691	0.0104803	0.0634733	0.754508	0.999804	66928	NA	Panel	Not_Significant
DMAC2	Dmac2	ENSMUSG00000057229	464.522	0.0287788	0.0686052	0.402147	0.98814	66349	NA	Panel	Not_Significant
DMAC2L	Dmac2l	ENSMUSG00000054894	193.909	-0.00674839	0.0684135	0.798877	0.999804	68055	NA	Panel	Not_Significant
DMAP1	Dmap1	ENSMUSG00000009640	708.276	-0.00875569	0.0630942	0.789083	0.999804	66233	NA	Panel	Not_Significant
DMBT1	Dmbt1	ENSMUSG00000047517	2.62113	0.00527517	0.074065	0.156403	NA	12945	NA	Panel	NA
DMBX1	Dmbx1	ENSMUSG00000028707	12.0175	-0.010896	0.0749334	0.0271248	0.333063	140477	NA	Panel	Not_Significant
DMC1	Dmc1	ENSMUSG00000022429	104.349	0.799114	0.29228	0.000213153	0.0111575	13404	NA	Panel	Significant
DMD	Dmd	ENSMUSG00000045103	628.512	0.553823	0.159039	2.17323e-05	0.00189597	13405	NA	Panel	Significant
DMGDH	Dmgdh	ENSMUSG00000042102	2.68264	-0.00244717	0.0738049	0.569454	NA	74129	NA	Panel	NA
DMKN	Dmkn	ENSMUSG00000060962	1.54147	-0.000535285	0.0738114	0.857311	NA	73712	NA	Panel	NA
DMP1	Dmp1	ENSMUSG00000029307	12969.1	-0.026861	0.0793186	0.106755	0.677274	13406	NA	Panel	Not_Significant
DMPK	Dmpk	ENSMUSG00000030409	1835.55	-0.00417841	0.0584046	0.908597	0.999804	13400	NA	Panel	Not_Significant
DMRT2	Dmrt2	ENSMUSG00000048138	72.3695	0.940536	0.418088	0.000702773	0.0272357	226049	NA	Panel	Significant
DMRTA1	Dmrta1	ENSMUSG00000043753	9.54768	-6.43608e-05	0.073663	0.988024	0.999804	242523	NA	Panel	Not_Significant
DMRTA2	Dmrta2	ENSMUSG00000047143	13.6361	0.002681	0.0734327	0.756874	0.999804	242620	NA	Panel	Not_Significant
DMRTB1	Dmrtb1	ENSMUSG00000028610	9.37853	0.000769555	0.0737044	0.88115	0.999804	56296	NA	Panel	Not_Significant
DMRTC2	Dmrtc2	ENSMUSG00000011349	2.49061	0.00158426	0.0738025	0.671425	NA	71241	NA	Panel	NA
DMTF1	Dmtf1	ENSMUSG00000042508	2130.15	-0.00960495	0.0606892	0.850196	0.999804	23857	NA	Panel	Not_Significant
DMTN	Dmtn	ENSMUSG00000022099	105.67	0.00258649	0.0711869	0.895211	0.999804	13829	NA	Panel	Not_Significant
DMWD	Dmwd	ENSMUSG00000030410	1683.41	-0.0212533	0.0569665	0.571439	0.999804	13401	NA	Panel	Not_Significant
DMXL1	Dmxl1	ENSMUSG00000037416	1367.46	-0.292274	0.213198	0.00536371	0.113739	240283	NA	Panel	Not_Significant
DMXL2	Dmxl2	ENSMUSG00000041268	440.305	-0.0495655	0.0860121	0.137533	0.754307	235380	NA	Panel	Not_Significant
DNA2	Dna2	ENSMUSG00000036875	472.116	-0.0257427	0.0708226	0.413986	0.99085	327762	NA	Panel	Not_Significant
DNAAF1	Dnaaf1	ENSMUSG00000031831	1.50319	0.00167929	0.0738374	0.578712	NA	68270	NA	Panel	NA
DNAAF2	Dnaaf2	ENSMUSG00000020973	51.5999	-0.00547668	0.072385	0.726112	0.999804	109065	NA	Panel	Not_Significant
DNAAF3	Dnaaf3	ENSMUSG00000055809	30.7221	0.0242294	0.0783452	0.0936319	0.63615	436022	NA	Panel	Not_Significant
DNAAF5	Dnaaf5	ENSMUSG00000025857	396.399	-0.0122013	0.065087	0.691185	0.999804	433956	NA	Panel	Not_Significant
DNAAF9	Dnaaf9	ENSMUSG00000027309	2173.52	0.200291	0.119717	0.00616363	0.124433	228602	NA	Panel	Not_Significant
DNAH1	Dnah1	ENSMUSG00000019027	734.909	0.00832028	0.0636499	0.800519	0.999804	110084	NA	Panel	Not_Significant
DNAH10	Dnah10	ENSMUSG00000038011	20.7174	0.00434991	0.0731638	0.695715	0.999804	56087	NA	Panel	Not_Significant
DNAH11	Dnah11	ENSMUSG00000018581	4.89765	0.00328727	0.0738126	0.509624	NA	13411	NA	Panel	NA
DNAH12	Dnah12	ENSMUSG00000021879	1.66508	-0.00123359	0.0738036	0.721868	NA	110083	NA	Panel	NA
DNAH14	Dnah14	ENSMUSG00000047369	35.9108	-0.00964058	0.0732543	0.507359	0.999804	240960	NA	Panel	Not_Significant
DNAH17	Dnah17	ENSMUSG00000033987	85.8819	-0.0159265	0.0730556	0.442115	0.996174	69926	NA	Panel	Not_Significant
DNAH2	Dnah2	ENSMUSG00000005237	1325.91	0.068448	0.0976719	0.0913489	0.627105	327954	NA	Panel	Not_Significant
DNAH3	Dnah3	ENSMUSG00000052273	1.12551	0.00138825	0.07385	0.570339	NA	381917	NA	Panel	NA
DNAH5	Dnah5	ENSMUSG00000022262	9.89102	-0.0039913	0.0736686	0.582228	0.999804	110082	NA	Panel	Not_Significant
DNAH6	Dnah6	ENSMUSG00000052861	84.8026	-0.0312809	0.0818985	0.0596285	0.511798	330355	NA	Panel	Not_Significant
DNAH7	Dnah7a	ENSMUSG00000096141	15.2804	0.01401	0.0752785	0.129096	0.736782	627872	NA	Panel	Not_Significant
DNAH7	Dnah7b	ENSMUSG00000041144	83.5524	0.0232123	0.0764469	0.227002	0.894522	227058	NA	Panel	Not_Significant
DNAH7	Dnah7c	ENSMUSG00000101337	22.8739	0.00885366	0.0738098	0.423645	0.992602	100101919	NA	Panel	Not_Significant
DNAH8	Dnah8	ENSMUSG00000033826	388.742	0.0664928	0.110188	0.0448054	0.441561	13417	NA	Panel	Not_Significant
DNAH9	Dnah9	ENSMUSG00000056752	5.52074	0.00418173	0.0738656	0.423104	NA	237806	NA	Panel	NA
DNAI1	Dnai1	ENSMUSG00000061322	29.7799	0.0158514	0.0750876	0.242701	0.908042	68922	NA	Panel	Not_Significant
DNAI2	Dnai2	ENSMUSG00000034706	22.9051	0.00390403	0.0736823	0.583706	0.999804	432611	NA	Panel	Not_Significant
DNAI3	Dnai3	ENSMUSG00000043020	8.46245	0.0114771	0.0750032	0.0446804	0.441398	242253	NA	Panel	Not_Significant
DNAI4	Dnai4	ENSMUSG00000035126	206.361	-0.00917746	0.0693213	0.718167	0.999804	242584	NA	Panel	Not_Significant
DNAI7	Casc1	ENSMUSG00000043541	27.1523	0.00987624	0.0740027	0.372141	0.979761	320662	NA	Panel	Not_Significant
DNAJA2	Dnaja2	ENSMUSG00000031701	2584.54	0.0376906	0.0593821	0.376697	0.980946	56445	NA	Panel	Not_Significant
DNAJA3	Dnaja3	ENSMUSG00000004069	1064.1	0.00676859	0.0595755	0.849313	0.999804	83945	NA	Panel	Not_Significant
DNAJA4	Dnaja4	ENSMUSG00000032285	152.633	0.0377729	0.0801252	0.191675	0.845695	58233	NA	Panel	Not_Significant
DNAJB1	Dnajb1	ENSMUSG00000005483	1391.86	-0.0173143	0.0607647	0.6231	0.999804	81489	NA	Panel	Not_Significant
DNAJB11	Dnajb11	ENSMUSG00000004460	2390.99	0.0159152	0.0563934	0.669127	0.999804	67838	NA	Panel	Not_Significant
DNAJB12	Dnajb12	ENSMUSG00000020109	1158.24	0.0271236	0.0638036	0.459398	0.998978	56709	NA	Panel	Not_Significant
DNAJB13	Dnajb13	ENSMUSG00000030708	10.6034	-6.01262e-05	0.0734969	0.991843	0.999804	69387	NA	Panel	Not_Significant
DNAJB14	Dnajb14	ENSMUSG00000074212	1389.28	-0.0818628	0.0913608	0.0795841	0.59004	70604	NA	Panel	Not_Significant
DNAJB2	Dnajb2	ENSMUSG00000026203	698.852	0.0224259	0.0642615	0.535642	0.999804	56812	NA	Panel	Not_Significant
DNAJB4	Dnajb4	ENSMUSG00000028035	814.327	-0.0657949	0.0830011	0.1241	0.722781	67035	NA	Panel	Not_Significant
DNAJB5	Dnajb5	ENSMUSG00000036052	370.545	0.0326581	0.0732397	0.315161	0.953136	56323	NA	Panel	Not_Significant
DNAJB6	Dnajb6	ENSMUSG00000029131	2053.54	0.00431875	0.05647	0.904853	0.999804	23950	NA	Panel	Not_Significant
DNAJB7	Dnajb7	ENSMUSG00000047108	5.61574	-0.0023128	0.0736824	0.696419	NA	57755	NA	Panel	NA
DNAJB9	Dnajb9	ENSMUSG00000014905	765.714	0.0354834	0.0689238	0.328713	0.95886	27362	NA	Panel	Not_Significant
DNAJC1	Dnajc1	ENSMUSG00000026740	2285.33	-0.0321153	0.0645844	0.402834	0.988766	13418	NA	Panel	Not_Significant
DNAJC10	Dnajc10	ENSMUSG00000027006	4738.62	-0.00759525	0.0544263	0.835999	0.999804	66861	NA	Panel	Not_Significant
DNAJC11	Dnajc11	ENSMUSG00000039768	1608.65	-0.0311515	0.0640051	0.405781	0.988949	230935	NA	Panel	Not_Significant
DNAJC12	Dnajc12	ENSMUSG00000036764	162.927	-0.0242274	0.0739354	0.364705	0.97744	30045	NA	Panel	Not_Significant
DNAJC13	Dnajc13	ENSMUSG00000032560	2647.19	-0.00313164	0.0587121	0.925668	0.999804	235567	NA	Panel	Not_Significant
DNAJC14	Dnajc14	ENSMUSG00000025354	1874.61	0.00965426	0.0557665	0.793735	0.999804	74330	NA	Panel	Not_Significant
DNAJC15	Dnajc15	ENSMUSG00000022013	307.323	-0.0408359	0.0781354	0.219016	0.882812	66148	NA	Panel	Not_Significant
DNAJC16	Dnajc16	ENSMUSG00000040697	818.583	-0.0175284	0.0643815	0.606079	0.999804	214063	NA	Panel	Not_Significant
DNAJC17	Dnajc17	ENSMUSG00000034278	178.195	-0.00015788	0.0685494	0.993826	0.999804	69408	NA	Panel	Not_Significant
DNAJC18	Dnajc18	ENSMUSG00000024350	1301.62	0.0515301	0.0708079	0.208115	0.871138	76594	NA	Panel	Not_Significant
DNAJC19	Dnajc19	ENSMUSG00000027679	411.772	-0.0302163	0.0692958	0.378907	0.981228	67713	NA	Panel	Not_Significant
DNAJC2	Dnajc2	ENSMUSG00000029014	840.161	-0.0111541	0.061589	0.74774	0.999804	22791	NA	Panel	Not_Significant
DNAJC21	Dnajc21	ENSMUSG00000044224	726.023	-0.0174724	0.0655809	0.400325	0.98814	78244	NA	Panel	Not_Significant
DNAJC22	Dnajc22	ENSMUSG00000038009	1.34317	-4.92451e-05	0.0738116	0.985814	NA	72778	NA	Panel	NA
DNAJC24	Dnajc24	ENSMUSG00000027166	216.125	-0.00788582	0.0682853	0.770255	0.999804	99349	NA	Panel	Not_Significant
DNAJC27	Dnajc27	ENSMUSG00000020657	435.844	-0.0127983	0.0668174	0.675335	0.999804	217378	NA	Panel	Not_Significant
DNAJC28	Dnajc28	ENSMUSG00000039763	85.9277	-0.0226976	0.0765885	0.207162	0.871138	246738	NA	Panel	Not_Significant
DNAJC3	Dnajc3	ENSMUSG00000022136	4049.92	-0.003868	0.0611538	0.899782	0.999804	100037258	NA	Panel	Not_Significant
DNAJC30	Dnajc30	ENSMUSG00000061118	149.47	-0.0101234	0.0696887	0.686195	0.999804	66114	NA	Panel	Not_Significant
DNAJC4	Dnajc4	ENSMUSG00000024963	306.966	0.0219751	0.0690423	0.481624	0.999804	57431	NA	Panel	Not_Significant
DNAJC5	Dnajc5	ENSMUSG00000000826	4080.2	0.00982307	0.0555457	0.765248	0.999804	13002	NA	Panel	Not_Significant
DNAJC5B	Dnajc5b	ENSMUSG00000027606	8.25169	0.0113076	0.0749051	0.0753199	0.575924	66326	NA	Panel	Not_Significant
DNAJC6	Dnajc6	ENSMUSG00000028528	33.2421	-0.00104875	0.0732542	0.90996	0.999804	72685	NA	Panel	Not_Significant
DNAJC7	Dnajc7	ENSMUSG00000014195	3955.8	-0.0229071	0.0561922	0.546596	0.999804	56354	NA	Panel	Not_Significant
DNAJC8	Dnajc8	ENSMUSG00000054405	2130.1	-0.0133183	0.0547675	0.720757	0.999804	68598	NA	Panel	Not_Significant
DNAJC9	Dnajc9	ENSMUSG00000021811	1703.02	0.00369927	0.0567744	0.910083	0.999804	108671	NA	Panel	Not_Significant
DNAL1	Dnal1	ENSMUSG00000042523	740.134	0.0217282	0.0652972	0.530464	0.999804	105000	NA	Panel	Not_Significant
DNALI1	Dnali1	ENSMUSG00000042707	3.01468	-0.00357827	0.0738706	0.413966	NA	75563	NA	Panel	NA
DNASE1	Dnase1	ENSMUSG00000005980	140.504	-0.0183933	0.0722884	0.449856	0.998131	13419	NA	Panel	Not_Significant
DNASE1L1	Dnase1l1	ENSMUSG00000019088	327.776	0.0102394	0.0692885	0.695011	0.999804	69537	NA	Panel	Not_Significant
DNASE1L2	Dnase1l2	ENSMUSG00000024136	123.34	0.00398565	0.0700166	0.868918	0.999804	66705	NA	Panel	Not_Significant
DNASE1L3	Dnase1l3	ENSMUSG00000025279	10.0912	-0.000665803	0.0734672	0.929216	0.999804	13421	NA	Panel	Not_Significant
DNASE2	Dnase2a	ENSMUSG00000003812	256.768	-0.00828525	0.0666597	0.776608	0.999804	13423	NA	Panel	Not_Significant
DNASE2B	Dnase2b	ENSMUSG00000028185	0.853634	0.000523696	0.0738377	0.816712	NA	56629	NA	Panel	NA
DND1	Dnd1	ENSMUSG00000044595	67.9584	-0.0204892	0.0753449	0.276837	0.936854	213236	NA	Panel	Not_Significant
DNER	Dner	ENSMUSG00000036766	170.12	-0.0071552	0.0729114	0.616596	0.999804	227325	NA	Panel	Not_Significant
DNHD1	Dnhd1	ENSMUSG00000030882	265.308	0.0127076	0.0710163	0.590905	0.999804	77505	NA	Panel	Not_Significant
DNLZ	Dnlz	ENSMUSG00000075467	827.119	-0.0181463	0.0619322	0.60689	0.999804	52838	NA	Panel	Not_Significant
DNM1	Dnm1	ENSMUSG00000026825	7162.99	0.0222069	0.0653565	0.552154	0.999804	13429	NA	Panel	Not_Significant
DNM1L	Dnm1l	ENSMUSG00000022789	2368.42	0.00169909	0.0599039	0.963613	0.999804	74006	NA	Panel	Not_Significant
DNM2	Dnm2	ENSMUSG00000033335	2759.88	0.0313637	0.0571814	0.421028	0.99208	13430	NA	Panel	Not_Significant
DNM3	Dnm3	ENSMUSG00000040265	265.763	-0.0182789	0.0709484	0.495251	0.999804	103967	NA	Panel	Not_Significant
DNMBP	Dnmbp	ENSMUSG00000025195	1282.16	0.0135555	0.0575852	0.7137	0.999804	71972	NA	Panel	Not_Significant
DNMT1	Dnmt1	ENSMUSG00000004099	5135.77	-0.0558911	0.065794	0.18165	0.830487	13433	NA	Panel	Not_Significant
DNMT3A	Dnmt3a	ENSMUSG00000020661	6989.94	-0.0127925	0.0602962	0.676619	0.999804	13435	NA	Panel	Not_Significant
DNMT3B	Dnmt3b	ENSMUSG00000027478	329.111	-0.00196534	0.0675711	0.941749	0.999804	13436	NA	Panel	Not_Significant
DNMT3L	Dnmt3l	ENSMUSG00000000730	1.35908	0.00243749	0.0738748	0.400659	NA	54427	NA	Panel	NA
DNPEP	Dnpep	ENSMUSG00000026209	1645.2	0.0998211	0.0925372	0.0486755	0.459256	13437	NA	Panel	Not_Significant
DNPH1	Dnph1	ENSMUSG00000040658	211.4	-0.0345825	0.0782478	0.222033	0.887228	381101	NA	Panel	Not_Significant
DNTTIP1	Dnttip1	ENSMUSG00000017299	407.735	-0.0136624	0.0647499	0.676553	0.999804	76233	NA	Panel	Not_Significant
DNTTIP2	Dnttip2	ENSMUSG00000039756	1136.36	-0.0324975	0.0632632	0.388929	0.986573	99480	NA	Panel	Not_Significant
DOC2A	Doc2a	ENSMUSG00000052301	1.70287	-0.00285559	0.073902	0.307777	NA	13446	NA	Panel	NA
DOC2B	Doc2b	ENSMUSG00000020848	48.7436	-1.87864	0.413913	2.48217e-07	4.47399e-05	13447	NA	Panel	Significant
DOCK1	Dock1	ENSMUSG00000058325	4055.63	0.0782714	0.0887137	0.088384	0.618699	330662	NA	Panel	Not_Significant
DOCK10	Dock10	ENSMUSG00000038608	484.545	-0.00967979	0.0673371	0.737036	0.999804	210293	NA	Panel	Not_Significant
DOCK11	Dock11	ENSMUSG00000031093	692.132	0.103113	0.100038	0.0457583	0.445457	75974	NA	Panel	Not_Significant
DOCK2	Dock2	ENSMUSG00000020143	161.75	0.028277	0.0760845	0.249871	0.91597	94176	NA	Panel	Not_Significant
DOCK3	Dock3	ENSMUSG00000039716	25.2668	0.0120637	0.0746765	0.220476	0.885157	208869	NA	Panel	Not_Significant
DOCK4	Dock4	ENSMUSG00000035954	1158.89	-0.00731963	0.0620512	0.831069	0.999804	238130	NA	Panel	Not_Significant
DOCK5	Dock5	ENSMUSG00000044447	1059.5	0.0141073	0.0668815	0.651001	0.999804	68813	NA	Panel	Not_Significant
DOCK6	Dock6	ENSMUSG00000032198	3058.22	0.000664193	0.0627443	0.985724	0.999804	319899	NA	Panel	Not_Significant
DOCK7	Dock7	ENSMUSG00000028556	4280.57	-0.0411346	0.0631635	0.302056	0.949372	67299	NA	Panel	Not_Significant
DOCK8	Dock8	ENSMUSG00000052085	394.933	-0.0476325	0.0786146	0.20291	0.865356	76088	NA	Panel	Not_Significant
DOCK9	Dock9	ENSMUSG00000025558	1808.44	0.00189019	0.0665909	0.949117	0.999804	105445	NA	Panel	Not_Significant
DOHH	Dohh	ENSMUSG00000078440	169.347	0.00489746	0.0693532	0.841953	0.999804	102115	NA	Panel	Not_Significant
DOHH	Gm48551	ENSMUSG00000113262	5.54982	0.00305729	0.0737194	0.61155	NA	117934533	NA	Panel	NA
DOK1	Dok1	ENSMUSG00000068335	360.678	0.0184008	0.0687602	0.527654	0.999804	13448	NA	Panel	Not_Significant
DOK2	Dok2	ENSMUSG00000022102	183.063	0.00557132	0.0708002	0.792221	0.999804	13449	NA	Panel	Not_Significant
DOK3	Dok3	ENSMUSG00000035711	209.077	-0.0473378	0.09364	0.0348326	0.384643	27261	NA	Panel	Not_Significant
DOK4	Dok4	ENSMUSG00000040631	503.94	0.0170672	0.0651257	0.609692	0.999804	114255	NA	Panel	Not_Significant
DOK5	Dok5	ENSMUSG00000027560	214.038	-0.00246718	0.0674658	0.928846	0.999804	76829	NA	Panel	Not_Significant
DOK6	Dok6	ENSMUSG00000073514	7.24755	-0.00509859	0.0739683	0.30582	0.950957	623279	NA	Panel	Not_Significant
DOK7	Dok7	ENSMUSG00000044716	21.9566	-0.00947313	0.0738748	0.401797	0.98814	231134	NA	Panel	Not_Significant
DOLK	Dolk	ENSMUSG00000075419	474.993	0.0180698	0.0663441	0.576286	0.999804	227697	NA	Panel	Not_Significant
DOLPP1	Dolpp1	ENSMUSG00000026856	551.031	-0.00100103	0.0621494	0.970464	0.999804	57170	NA	Panel	Not_Significant
DONSON	Atp5o	ENSMUSG00000022956	537.201	0.0369537	0.0730078	0.297389	0.948577	28080	NA	Panel	Not_Significant
DONSON	Donson	ENSMUSG00000022960	446.107	-0.0190036	0.0667572	0.559416	0.999804	60364	NA	Panel	Not_Significant
DOP1A	Dop1a	ENSMUSG00000034973	1283.38	-0.0129154	0.0652334	0.682891	0.999804	320615	NA	Panel	Not_Significant
DOP1B	Dop1b	ENSMUSG00000022946	1147.97	0.0360822	0.0708235	0.417042	0.99085	70028	NA	Panel	Not_Significant
DOT1L	Dot1l	ENSMUSG00000061589	3108.29	-0.0237801	0.0624603	0.514677	0.999804	208266	NA	Panel	Not_Significant
DPAGT1	Dpagt1	ENSMUSG00000032123	1184.64	0.0426964	0.0638655	0.279885	0.938888	13478	NA	Panel	Not_Significant
DPEP1	Dpep1	ENSMUSG00000019278	312.202	-0.0103476	0.0713106	0.631039	0.999804	13479	NA	Panel	Not_Significant
DPEP2	Dpep2	ENSMUSG00000053687	2.01049	-8.24958e-05	0.0737787	0.980767	NA	319446	NA	Panel	NA
DPEP3	Dpep3	ENSMUSG00000031898	0.504988	-0.00037921	0.0738574	0.806872	NA	71854	NA	Panel	NA
DPF1	Dpf1	ENSMUSG00000030584	170.267	0.0250456	0.0755165	0.286757	0.943585	29861	NA	Panel	Not_Significant
DPF2	Dpf2	ENSMUSG00000024826	2376.27	-0.00985175	0.0557904	0.759905	0.999804	19708	NA	Panel	Not_Significant
DPF3	Dpf3	ENSMUSG00000021221	53.7553	0.00244601	0.0719016	0.885082	0.999804	70127	NA	Panel	Not_Significant
DPH1	Dph1	ENSMUSG00000078789	289.114	-0.00411072	0.0672831	0.880675	0.999804	116905	NA	Panel	Not_Significant
DPH2	Dph2	ENSMUSG00000028540	237.68	-0.00135905	0.068765	0.954923	0.999804	67728	NA	Panel	Not_Significant
DPH3	Dph3	ENSMUSG00000021905	509.696	0.0191015	0.0649491	0.55725	0.999804	105638	NA	Panel	Not_Significant
DPH5	Dph5	ENSMUSG00000033554	213.883	-0.0199968	0.0715008	0.452597	0.998131	69740	NA	Panel	Not_Significant
DPH6	Dph6	ENSMUSG00000057147	810.215	-0.0332884	0.0657286	0.36094	0.975151	66632	NA	Panel	Not_Significant
DPH7	Dph7	ENSMUSG00000026975	562.469	-0.03502	0.071622	0.315253	0.953136	67228	NA	Panel	Not_Significant
DPM1	Dpm1	ENSMUSG00000078919	264.893	-0.00247945	0.0676771	0.92719	0.999804	13480	NA	Panel	Not_Significant
DPM2	Dpm2	ENSMUSG00000026810	932.947	-0.00543124	0.0610357	0.856797	0.999804	13481	NA	Panel	Not_Significant
DPM3	Dpm3	ENSMUSG00000042737	595.27	-0.0307014	0.066926	0.400182	0.98814	68563	NA	Panel	Not_Significant
DPP10	Dpp10	ENSMUSG00000036815	4.77337	-0.00408816	0.0738865	0.391935	NA	269109	NA	Panel	NA
DPP3	Dpp3	ENSMUSG00000063904	2310.76	-0.00133093	0.0567185	0.973143	0.999804	75221	NA	Panel	Not_Significant
DPP4	Dpp4	ENSMUSG00000035000	701.25	0.0114348	0.0748698	0.105713	0.673252	13482	NA	Panel	Not_Significant
DPP6	Dpp6	ENSMUSG00000061576	319.817	0.0122494	0.0703492	0.614666	0.999804	13483	NA	Panel	Not_Significant
DPP7	Dpp7	ENSMUSG00000026958	571.837	0.000520218	0.0684914	0.984374	0.999804	83768	NA	Panel	Not_Significant
DPP8	Dpp8	ENSMUSG00000032393	3249.04	-0.00783356	0.0612183	0.726539	0.999804	74388	NA	Panel	Not_Significant
DPP9	Dpp9	ENSMUSG00000001229	2029.93	0.0408235	0.0674338	0.300458	0.949372	224897	NA	Panel	Not_Significant
DPPA5	Dppa5a	ENSMUSG00000060461	1.80528	0.00300995	0.0738833	0.383322	NA	434423	NA	Panel	NA
DPT	Dpt	ENSMUSG00000026574	1153.43	0.0070702	0.0740235	0.324628	0.957636	56429	NA	Panel	Not_Significant
DPY19L1	Dpy19l1	ENSMUSG00000043067	3109.97	0.0437159	0.0619378	0.284224	0.941418	244745	NA	Panel	Not_Significant
DPY19L2	Dpy19l2	ENSMUSG00000085576	0.643803	0.00144641	0.0738842	0.388392	NA	320752	NA	Panel	NA
DPY19L3	Dpy19l3	ENSMUSG00000043671	902.699	0.0154496	0.0663006	0.627885	0.999804	233115	NA	Panel	Not_Significant
DPY19L4	Dpy19l4	ENSMUSG00000045205	1166.98	-0.0710806	0.0857541	0.108689	0.682874	381510	NA	Panel	Not_Significant
DPY30	Dpy30	ENSMUSG00000024067	529.9	-0.0398279	0.0740779	0.26357	0.927739	66310	NA	Panel	Not_Significant
DPYD	Dpyd	ENSMUSG00000033308	113.732	-0.003755	0.0724128	0.799217	0.999804	99586	NA	Panel	Not_Significant
DPYS	Dpys	ENSMUSG00000022304	1.19584	-0.000395691	0.073836	0.86232	NA	64705	NA	Panel	NA
DPYSL2	Dpysl2	ENSMUSG00000022048	2066.16	-0.0578926	0.0672259	0.169908	0.814208	12934	NA	Panel	Not_Significant
DPYSL3	Dpysl3	ENSMUSG00000024501	6395.74	0.190452	0.13593	0.00958307	0.167862	22240	NA	Panel	Not_Significant
DPYSL4	Dpysl4	ENSMUSG00000025478	427.725	-0.363187	0.188353	0.00189762	0.0540327	26757	NA	Panel	Not_Significant
DPYSL5	Dpysl5	ENSMUSG00000029168	109.577	-0.05356	0.100195	0.0267753	0.331001	65254	NA	Panel	Not_Significant
DQX1	Dqx1	ENSMUSG00000009145	82.7974	0.00993775	0.0716175	0.631013	0.999804	93838	NA	Panel	Not_Significant
DR1	Dr1	ENSMUSG00000029265	1267.77	-0.0279592	0.0634638	0.449232	0.998131	13486	NA	Panel	Not_Significant
DRAM1	Dram1	ENSMUSG00000020057	244.059	0.0764226	0.12413	0.0352484	0.386822	71712	NA	Panel	Not_Significant
DRAM2	Dram2	ENSMUSG00000027900	656.28	0.0362349	0.0677861	0.332262	0.962648	67171	NA	Panel	Not_Significant
DRAP1	Drap1	ENSMUSG00000024914	2126.32	0.023621	0.0570973	0.539386	0.999804	66556	NA	Panel	Not_Significant
DRAXIN	Draxin	ENSMUSG00000029005	56.3644	0.0176171	0.0765517	0.0411406	0.419441	70433	NA	Panel	Not_Significant
DRC1	Drc1	ENSMUSG00000073102	2.99601	0.000967552	0.0737556	0.822361	NA	381738	NA	Panel	NA
DRC3	Drc3	ENSMUSG00000056598	38.8062	-0.0069488	0.0730454	0.607196	0.999804	74665	NA	Panel	Not_Significant
DRC7	Drc7	ENSMUSG00000031786	2.18599	0.00576522	0.0741521	0.0524867	NA	330830	NA	Panel	NA
DRD1	Drd1	ENSMUSG00000021478	13.4629	-0.00328415	0.0733925	0.720305	0.999804	13488	NA	Panel	Not_Significant
DRD2	Drd2	ENSMUSG00000032259	0.464868	0.000922735	0.0738744	0.557809	NA	13489	NA	Panel	NA
DRD3	Drd3	ENSMUSG00000022705	1.37638	0.00238258	0.0738752	0.399013	NA	13490	NA	Panel	NA
DRD4	Drd4	ENSMUSG00000025496	87.6031	0.00608535	0.0714983	0.752136	0.999804	13491	NA	Panel	Not_Significant
DRG1	Drg1	ENSMUSG00000020457	1398.19	-0.0240813	0.0602194	0.518334	0.999804	13494	NA	Panel	Not_Significant
DRG2	Drg2	ENSMUSG00000020537	1415.22	-0.00955396	0.056861	0.793279	0.999804	13495	NA	Panel	Not_Significant
DRGX	Prrxl1	ENSMUSG00000041730	2.33284	-7.39327e-05	0.073763	0.983697	NA	107751	NA	Panel	NA
DROSHA	Drosha	ENSMUSG00000022191	2485.73	-0.00814847	0.056295	0.82444	0.999804	14000	NA	Panel	Not_Significant
DRP2	Drp2	ENSMUSG00000000223	516.845	0.0836391	0.11925	0.0529632	0.48072	13497	NA	Panel	Not_Significant
DSC2	Dsc2	ENSMUSG00000024331	5.18941	0.00611667	0.0741157	0.17992	NA	13506	NA	Panel	NA
DSC3	Dsc3	ENSMUSG00000059898	1.96762	1.96453e-05	0.073788	0.996805	NA	13507	NA	Panel	NA
DSCAM	Dscam	ENSMUSG00000050272	9.00145	0.00443923	0.0736887	0.553161	0.999804	13508	NA	Panel	Not_Significant
DSCAML1	Dscaml1	ENSMUSG00000032087	1.62218	0.000922953	0.0738149	0.765026	NA	114873	NA	Panel	NA
DSCC1	Dscc1	ENSMUSG00000022422	164.942	-0.0150841	0.0706162	0.55479	0.999804	72107	NA	Panel	Not_Significant
DSE	Dse	ENSMUSG00000039497	2857.03	0.0407316	0.0640241	0.294367	0.946511	212898	NA	Panel	Not_Significant
DSEL	Dsel	ENSMUSG00000038702	1355.41	0.0238592	0.0598809	0.520493	0.999804	319901	NA	Panel	Not_Significant
DSG2	Dsg2	ENSMUSG00000044393	7.2723	-0.00223003	0.0736748	0.708057	0.999804	13511	NA	Panel	Not_Significant
DSN1	Dsn1	ENSMUSG00000027635	569.558	-0.0229985	0.0651158	0.506607	0.999804	66934	NA	Panel	Not_Significant
DSP	Dsp	ENSMUSG00000054889	23.5808	0.00615171	0.0733965	0.581338	0.999804	109620	NA	Panel	Not_Significant
DSPP	Dspp	ENSMUSG00000053268	11.8399	-0.0218928	0.0784349	0.00475311	0.104744	666279	NA	Panel	Not_Significant
DST	Dst	ENSMUSG00000026131	4022.4	-0.0245987	0.066584	0.354441	0.97303	13518	NA	Panel	Not_Significant
DSTN	Dstn	ENSMUSG00000015932	4680.71	-0.0406985	0.0777938	0.215642	0.881165	56431	NA	Panel	Not_Significant
DSTYK	Dstyk	ENSMUSG00000042046	1219.69	0.0213555	0.061072	0.552512	0.999804	213452	NA	Panel	Not_Significant
DTD1	Dtd1	ENSMUSG00000027430	220.99	-0.0174264	0.0707218	0.513317	0.999804	66044	NA	Panel	Not_Significant
DTD2	Dtd2	ENSMUSG00000020956	315.353	0.00962934	0.0656565	0.757494	0.999804	328092	NA	Panel	Not_Significant
DTL	Dtl	ENSMUSG00000037474	1212.93	-0.0682561	0.084968	0.115062	0.699057	76843	NA	Panel	Not_Significant
DTNA	Dtna	ENSMUSG00000024302	256.657	-0.378617	0.334552	0.00516777	0.11087	13527	NA	Panel	Not_Significant
DTNBP1	Dtnbp1	ENSMUSG00000057531	639.577	0.138364	0.135823	0.0239274	0.309727	94245	NA	Panel	Not_Significant
DTWD1	Dtwd1	ENSMUSG00000023330	123.615	-0.00197226	0.0697011	0.930898	0.999804	69185	NA	Panel	Not_Significant
DTWD2	Dtwd2	ENSMUSG00000024505	134.101	-0.0216758	0.0743059	0.341276	0.966186	68857	NA	Panel	Not_Significant
DTX1	Dtx1	ENSMUSG00000029603	24.6357	-0.00510115	0.0732901	0.640176	0.999804	14357	NA	Panel	Not_Significant
DTX2	Dtx2	ENSMUSG00000004947	613.132	9.10696e-05	0.0623613	0.970151	0.999804	74198	NA	Panel	Not_Significant
DTX3	Dtx3	ENSMUSG00000040415	4149.43	0.220223	0.164798	0.00821029	0.152048	80904	NA	Panel	Not_Significant
DTX3L	Dtx3l	ENSMUSG00000049502	135.747	0.034495	0.0807665	0.157596	0.789884	209200	NA	Panel	Not_Significant
DTX4	Dtx4	ENSMUSG00000039982	553.842	-0.0162211	0.070026	0.550476	0.999804	207521	NA	Panel	Not_Significant
DTYMK	Dtymk	ENSMUSG00000026281	1823.78	-0.0459628	0.0631869	0.254515	0.921945	21915	NA	Panel	Not_Significant
DUOX1	Duox1	ENSMUSG00000033268	55.9554	0.545428	0.484471	0.00439982	0.0987813	99439	NA	Panel	Not_Significant
DUOX2	Duox2	ENSMUSG00000068452	13.5552	0.0101081	0.0743548	0.258185	0.924696	214593	NA	Panel	Not_Significant
DUOXA1	Duoxa1	ENSMUSG00000027224	29.0914	0.024041	0.0789681	0.0304807	0.354451	213696	NA	Panel	Not_Significant
DUOXA2	Duoxa2	ENSMUSG00000027225	0.667774	-2.19442e-06	0.0738458	0.999749	NA	66811	NA	Panel	NA
DUS1L	Dus1l	ENSMUSG00000025155	998.791	0.0124219	0.0617635	0.719897	0.999804	68730	NA	Panel	Not_Significant
DUS2	Dus2	ENSMUSG00000031901	347.753	0.00271701	0.0643926	0.932463	0.999804	66369	NA	Panel	Not_Significant
DUS3L	Dus3l	ENSMUSG00000007603	1723.62	-0.00461611	0.0596515	0.895373	0.999804	224907	NA	Panel	Not_Significant
DUS4L	Dus4l	ENSMUSG00000020648	132.307	-0.0159491	0.0718633	0.49561	0.999804	71916	NA	Panel	Not_Significant
DUSP1	Dusp1	ENSMUSG00000024190	367.945	0.29082	0.185635	0.00424025	0.0964748	19252	NA	Panel	Not_Significant
DUSP10	Dusp10	ENSMUSG00000039384	273.113	0.0342578	0.0798613	0.180672	0.828991	63953	NA	Panel	Not_Significant
DUSP11	Dusp11	ENSMUSG00000030002	5115.34	-0.0160267	0.058988	0.929125	0.999804	72102	NA	Panel	Not_Significant
DUSP12	Dusp12	ENSMUSG00000026659	275.474	0.00853451	0.0673103	0.767487	0.999804	80915	NA	Panel	Not_Significant
DUSP13	Dusp13	ENSMUSG00000021768	2.84083	-0.00145339	0.0737975	0.695143	NA	27389	NA	Panel	NA
DUSP14	Dusp14	ENSMUSG00000018648	71.1494	-0.0112742	0.0721618	0.564776	0.999804	56405	NA	Panel	Not_Significant
DUSP15	Dusp15	ENSMUSG00000042662	14.3673	0.0130143	0.0749366	0.180336	0.828863	252864	NA	Panel	Not_Significant
DUSP16	Dusp16	ENSMUSG00000030203	638.286	0.00646555	0.0651991	0.83636	0.999804	70686	NA	Panel	Not_Significant
DUSP18	Dusp18	ENSMUSG00000047205	376.294	0.194138	0.1775	0.011947	0.196267	75219	NA	Panel	Not_Significant
DUSP19	Dusp19	ENSMUSG00000027001	204.762	-0.02541	0.0724875	0.377935	0.981228	68082	NA	Panel	Not_Significant
DUSP2	Dusp2	ENSMUSG00000027368	68.8226	0.0015938	0.0714986	0.930911	0.999804	13537	NA	Panel	Not_Significant
DUSP22	Dusp22	ENSMUSG00000069255	618.887	-0.0152786	0.0633109	0.654674	0.999804	105352	NA	Panel	Not_Significant
DUSP23	Dusp23	ENSMUSG00000026544	135.928	0.0175526	0.0730154	0.429434	0.993738	68440	NA	Panel	Not_Significant
DUSP26	Dusp26	ENSMUSG00000039661	7.86721	0.00560894	0.0738968	0.392921	0.987182	66959	NA	Panel	Not_Significant
DUSP28	Dusp28	ENSMUSG00000047067	91.6481	-0.00282807	0.070752	0.889513	0.999804	67446	NA	Panel	Not_Significant
DUSP4	Dusp4	ENSMUSG00000031530	100.408	-0.0175932	0.0762142	0.101775	0.661397	319520	NA	Panel	Not_Significant
DUSP5	Dusp5	ENSMUSG00000034765	51.4149	0.00474295	0.0724573	0.755018	0.999804	240672	NA	Panel	Not_Significant
DUSP6	Dusp6	ENSMUSG00000019960	861.111	0.0136353	0.0700082	0.586719	0.999804	67603	NA	Panel	Not_Significant
DUSP7	Dusp7	ENSMUSG00000053716	1894.88	-0.193386	0.0827598	0.00175224	0.0512686	235584	NA	Panel	Not_Significant
DUSP8	Dusp8	ENSMUSG00000037887	376.49	0.617282	0.227525	0.000238678	0.011969	18218	NA	Panel	Significant
DUSP9	Dusp9	ENSMUSG00000031383	143.675	-0.0245337	0.0762195	0.25197	0.919782	75590	NA	Panel	Not_Significant
DUT	Dut	ENSMUSG00000027203	774.402	0.0112854	0.0597651	0.758422	0.999804	110074	NA	Panel	Not_Significant
DUX4	Duxbl1	ENSMUSG00000048502	76.8252	0.0011985	0.0716002	0.947404	0.999804	278672	NA	Panel	Not_Significant
DVL1	Dvl1	ENSMUSG00000029071	2726.97	0.07154	0.083101	0.110568	0.686202	13542	NA	Panel	Not_Significant
DVL2	Dvl2	ENSMUSG00000020888	1412.77	-0.0134698	0.0590029	0.699286	0.999804	13543	NA	Panel	Not_Significant
DVL3	Dvl3	ENSMUSG00000003233	3174.96	-0.00378579	0.0570386	0.916037	0.999804	13544	NA	Panel	Not_Significant
DXO	Dxo	ENSMUSG00000040482	546.702	0.0282156	0.0694017	0.387529	0.985944	112403	NA	Panel	Not_Significant
DYDC2	Dydc2	ENSMUSG00000021791	1.16495	0.00342943	0.0739691	0.104653	NA	71200	NA	Panel	NA
DYM	Dym	ENSMUSG00000035765	1029.07	0.0185496	0.0616066	0.605821	0.999804	69190	NA	Panel	Not_Significant
DYNC1H1	Dync1h1	ENSMUSG00000018707	12868.9	-0.0134202	0.0548591	0.754341	0.999804	13424	NA	Panel	Not_Significant
DYNC1I1	Dync1i1	ENSMUSG00000029757	266.531	0.0126748	0.0689324	0.645895	0.999804	13426	NA	Panel	Not_Significant
DYNC1I2	Dync1i2	ENSMUSG00000027012	2763.67	0.0138495	0.0525133	0.718101	0.999804	13427	NA	Panel	Not_Significant
DYNC1LI1	Dync1li1	ENSMUSG00000032435	1521.38	-0.000746949	0.0597066	0.981301	0.999804	235661	NA	Panel	Not_Significant
DYNC1LI2	Dync1li2	ENSMUSG00000035770	4124.53	0.123456	0.0912129	0.0248331	0.316941	234663	NA	Panel	Not_Significant
DYNC2H1	Dync2h1	ENSMUSG00000047193	757.986	-0.109578	0.146128	0.0339117	0.378898	110350	NA	Panel	Not_Significant
DYNC2I1	Dync2i1	ENSMUSG00000042050	948.672	-0.264337	0.123051	0.00169216	0.0498927	217935	NA	Panel	Significant
DYNC2I2	Dync2i2	ENSMUSG00000039715	505.395	-0.0197904	0.0656756	0.556216	0.999804	71820	NA	Panel	Not_Significant
DYNC2LI1	Dync2li1	ENSMUSG00000024253	275.628	-0.0214592	0.0694195	0.48228	0.999804	213575	NA	Panel	Not_Significant
DYNLL1	BC048507	ENSMUSG00000064063	1.83412	0.000640119	0.0738017	0.846008	NA	408058	NA	Panel	NA
DYNLL1	Dynll1	ENSMUSG00000009013	5815.91	-0.00604173	0.0546757	0.863177	0.999804	56455	NA	Panel	Not_Significant
DYNLL2	Dynll2	ENSMUSG00000020483	2375.6	0.00440679	0.061994	0.894019	0.999804	68097	NA	Panel	Not_Significant
DYNLRB1	Dynlrb1	ENSMUSG00000047459	1618.27	0.00899634	0.0574332	0.809357	0.999804	67068	NA	Panel	Not_Significant
DYNLRB2	Dynlrb2	ENSMUSG00000034467	0.48423	0.000324062	0.0738571	0.826146	NA	75465	NA	Panel	NA
DYNLT1	Dynlt1a	ENSMUSG00000092074	1841.7	-0.00814577	0.0639696	0.80649	0.999804	100310872	NA	Panel	Not_Significant
DYNLT1	Dynlt1b	ENSMUSG00000096255	2474.94	-0.00871274	0.0650622	0.804172	0.999804	21648	NA	Panel	Not_Significant
DYNLT1	Dynlt1c	ENSMUSG00000000579	2799.51	-0.014736	0.0636562	0.667351	0.999804	100040563	NA	Panel	Not_Significant
DYNLT1	Dynlt1f	ENSMUSG00000095677	2173.07	-0.00326605	0.062757	0.920271	0.999804	100040531	NA	Panel	Not_Significant
DYNLT2	Dynlt2a1	ENSMUSG00000079707	4.2474	-0.000301324	0.0737186	0.946952	NA	21647	NA	Panel	NA
DYNLT2	Dynlt2a2	ENSMUSG00000079710	31.1661	-0.012496	0.0743592	0.311793	0.951173	100041639	NA	Panel	Not_Significant
DYNLT2	Dynlt2a3	ENSMUSG00000116780	4.02904	-0.00108436	0.0737052	0.8296	NA	100041586	NA	Panel	NA
DYNLT2B	Dynlt2b	ENSMUSG00000014075	320.388	-0.0093896	0.065681	0.766265	0.999804	66061	NA	Panel	Not_Significant
DYNLT3	Dynlt3	ENSMUSG00000031176	1021.72	0.0400969	0.0681756	0.302162	0.949372	67117	NA	Panel	Not_Significant
DYNLT4	Dynlt4	ENSMUSG00000047671	0.975169	0.00218632	0.0738856	0.337775	NA	242646	NA	Panel	NA
DYNLT5	Dynlt5	ENSMUSG00000028523	0.334578	-0.000873695	0.0738731	0.646665	NA	67344	NA	Panel	NA
DYRK1A	Dyrk1a	ENSMUSG00000022897	1736.12	-0.00626811	0.0583338	0.86068	0.999804	13548	NA	Panel	Not_Significant
DYRK1B	Dyrk1b	ENSMUSG00000002409	496.266	0.0300929	0.0686536	0.388902	0.986573	13549	NA	Panel	Not_Significant
DYRK2	Dyrk2	ENSMUSG00000028630	1774.49	0.0439784	0.0693606	0.261182	0.926373	69181	NA	Panel	Not_Significant
DYRK3	Dyrk3	ENSMUSG00000016526	24.3703	-0.0125979	0.0745695	0.265855	0.930639	226419	NA	Panel	Not_Significant
DYRK4	Dyrk4	ENSMUSG00000030345	2.37621	0.000133873	0.0737594	0.97444	NA	101320	NA	Panel	NA
DYSF	Dysf	ENSMUSG00000033788	991.702	-0.0170696	0.0714508	0.495228	0.999804	26903	NA	Panel	Not_Significant
DZANK1	Dzank1	ENSMUSG00000037259	83.2514	0.00637584	0.071259	0.751226	0.999804	241688	NA	Panel	Not_Significant
DZIP1	Dzip1	ENSMUSG00000042156	1307.61	-0.00574735	0.0657432	0.843326	0.999804	66573	NA	Panel	Not_Significant
DZIP1L	Dzip1l	ENSMUSG00000037784	1135.38	-0.178597	0.106872	0.00760476	0.144574	72507	NA	Panel	Not_Significant
DZIP3	Dzip3	ENSMUSG00000064061	1615.81	-0.0267437	0.0621834	0.466261	0.999804	224170	NA	Panel	Not_Significant
E2F1	E2f1	ENSMUSG00000027490	1073.19	0.0168397	0.0645382	0.621705	0.999804	13555	NA	Panel	Not_Significant
E2F2	E2f2	ENSMUSG00000018983	260.208	-0.00711878	0.0675092	0.800905	0.999804	242705	NA	Panel	Not_Significant
E2F3	E2f3	ENSMUSG00000016477	1157.7	-0.0311143	0.0617695	0.41251	0.99085	13557	NA	Panel	Not_Significant
E2F4	E2f4	ENSMUSG00000014859	1497.04	-0.0124753	0.0575369	0.705919	0.999804	104394	NA	Panel	Not_Significant
E2F5	E2f5	ENSMUSG00000027552	473.174	0.0222719	0.0662046	0.509356	0.999804	13559	NA	Panel	Not_Significant
E2F6	E2f6	ENSMUSG00000057469	1161.98	0.012799	0.0579266	0.727476	0.999804	50496	NA	Panel	Not_Significant
E2F7	E2f7	ENSMUSG00000020185	581.57	-0.0317918	0.0681953	0.373204	0.980127	52679	NA	Panel	Not_Significant
E2F8	E2f8	ENSMUSG00000046179	440.53	-0.01937	0.0679392	0.535746	0.999804	108961	NA	Panel	Not_Significant
E4F1	E4f1	ENSMUSG00000024137	994.564	0.0244995	0.0651236	0.480542	0.999804	13560	NA	Panel	Not_Significant
EAF1	Eaf1	ENSMUSG00000021890	1958.35	-0.0345904	0.0659136	0.356487	0.973167	74427	NA	Panel	Not_Significant
EAF2	Eaf2	ENSMUSG00000022838	18.8659	-0.00680823	0.0736554	0.49127	0.999804	106389	NA	Panel	Not_Significant
EAPP	Eapp	ENSMUSG00000054302	719.405	0.0149941	0.0600541	0.676959	0.999804	66266	NA	Panel	Not_Significant
EARS2	Ears2	ENSMUSG00000030871	408.798	-0.0256341	0.0679667	0.444622	0.997081	67417	NA	Panel	Not_Significant
EBAG9	Ebag9	ENSMUSG00000022339	541.604	0.012159	0.0633848	0.733839	0.999804	55960	NA	Panel	Not_Significant
EBF1	Ebf1	ENSMUSG00000057098	1368.45	0.719282	0.134236	4.00955e-09	1.09438e-06	13591	NA	Panel	Significant
EBF2	Ebf2	ENSMUSG00000022053	168.277	-0.0592986	0.103559	0.0428979	0.429564	13592	NA	Panel	Not_Significant
EBF3	Ebf3	ENSMUSG00000010476	1010.85	0.482814	0.136044	1.79106e-05	0.00162953	13593	NA	Panel	Significant
EBF4	Ebf4	ENSMUSG00000053552	638.592	-0.0403747	0.077996	0.222129	0.887309	228598	NA	Panel	Not_Significant
EBI3	Ebi3	ENSMUSG00000003206	20.0503	0.00936423	0.0741229	0.328416	0.958828	50498	NA	Panel	Not_Significant
EBNA1BP2	Ebna1bp2	ENSMUSG00000028729	1541.21	-0.051191	0.0739586	0.201663	0.863066	69072	NA	Panel	Not_Significant
EBP	Ebp	ENSMUSG00000031168	734.416	-0.0547295	0.0739061	0.179135	0.825929	13595	NA	Panel	Not_Significant
EBPL	Ebpl	ENSMUSG00000021928	474.446	0.00843576	0.0629415	0.802371	0.999804	68177	NA	Panel	Not_Significant
ECD	Ecd	ENSMUSG00000021810	1123.44	-0.0593897	0.0717289	0.164003	0.801391	70601	NA	Panel	Not_Significant
ECE1	Ece1	ENSMUSG00000057530	3193.74	0.00135307	0.0578466	0.972826	0.999804	230857	NA	Panel	Not_Significant
ECEL1	Ecel1	ENSMUSG00000026247	2.96147	0.00522139	0.0740461	0.187495	NA	13599	NA	Panel	NA
ECH1	Ech1	ENSMUSG00000053898	1731.11	0.0406694	0.0628779	0.305947	0.950957	51798	NA	Panel	Not_Significant
ECHDC1	Echdc1	ENSMUSG00000019883	73.3671	-0.0135861	0.0727132	0.491598	0.999804	52665	NA	Panel	Not_Significant
ECHDC2	Echdc2	ENSMUSG00000028601	729.153	0.0915478	0.0944857	0.0625576	0.52495	52430	NA	Panel	Not_Significant
ECHDC3	Echdc3	ENSMUSG00000039063	58.7368	-0.00172594	0.0715255	0.925878	0.999804	67856	NA	Panel	Not_Significant
ECHS1	Echs1	ENSMUSG00000025465	1595.11	-0.0111864	0.0565964	0.761344	0.999804	93747	NA	Panel	Not_Significant
ECI1	Eci1	ENSMUSG00000024132	534.801	-0.0349023	0.0720887	0.313107	0.951524	13177	NA	Panel	Not_Significant
ECI2	Eci2	ENSMUSG00000021417	1440.81	0.0381294	0.0648631	0.322964	0.95696	23986	NA	Panel	Not_Significant
ECI2	Eci3	ENSMUSG00000021416	32.7896	5.39984e-05	0.0725372	0.998496	0.999804	69123	NA	Panel	Not_Significant
ECM1	Ecm1	ENSMUSG00000028108	575.73	-0.00724204	0.0616117	0.767033	0.999804	13601	NA	Panel	Not_Significant
ECM2	Ecm2	ENSMUSG00000043631	317.672	0.0363408	0.0799927	0.18948	0.84281	407800	NA	Panel	Not_Significant
ECPAS	Ecpas	ENSMUSG00000050812	3268.53	-0.0166194	0.061233	0.64533	0.999804	230249	NA	Panel	Not_Significant
ECRG4	Ecrg4	ENSMUSG00000026051	1669.54	0.922307	0.189333	5.08199e-08	1.0554e-05	78896	NA	Panel	Significant
ECSCR	Ecscr	ENSMUSG00000073599	263.674	0.0452186	0.0822434	0.170164	0.814208	68545	NA	Panel	Not_Significant
ECSIT	Ecsit	ENSMUSG00000066839	385.879	-0.00839064	0.064506	0.793204	0.999804	26940	NA	Panel	Not_Significant
ECT2	Ect2	ENSMUSG00000027699	845.304	-0.0201995	0.0636714	0.561233	0.999804	13605	NA	Panel	Not_Significant
ECT2L	Ect2l	ENSMUSG00000071392	1.52974	0.0025979	0.0738873	0.35439	NA	100045792	NA	Panel	NA
EDA	Eda	ENSMUSG00000059327	588.57	-0.0249047	0.0679178	0.447009	0.998082	13607	NA	Panel	Not_Significant
EDA2R	Eda2r	ENSMUSG00000034457	64.7509	0.000912433	0.0713573	0.96188	0.999804	245527	NA	Panel	Not_Significant
EDAR	Edar	ENSMUSG00000003227	13.7915	0.00893044	0.0741203	0.320771	0.954973	13608	NA	Panel	Not_Significant
EDARADD	Edaradd	ENSMUSG00000095105	52.794	0.0111811	0.0731363	0.497871	0.999804	171211	NA	Panel	Not_Significant
EDC3	Edc3	ENSMUSG00000038957	1120.37	-0.029542	0.0631848	0.427755	0.993673	353190	NA	Panel	Not_Significant
EDC4	Edc4	ENSMUSG00000036270	2812.65	-0.0170273	0.0556035	0.647164	0.999804	234699	NA	Panel	Not_Significant
EDDM3A	Eddm3b	ENSMUSG00000072575	1.01321	0.00227342	0.0738874	0.319533	NA	219026	NA	Panel	NA
EDDM3B	Eddm3b	ENSMUSG00000072575	1.01321	0.00227342	0.0738874	0.319533	NA	219026	NA	Panel	NA
EDEM1	Edem1	ENSMUSG00000030104	3098.21	-0.0391041	0.0770174	0.229904	0.898737	192193	NA	Panel	Not_Significant
EDEM2	Edem2	ENSMUSG00000038312	1030.35	0.0305882	0.0619228	0.421746	0.99208	108687	NA	Panel	Not_Significant
EDEM3	Edem3	ENSMUSG00000043019	2816.2	-0.00549669	0.0578893	0.893366	0.999804	66967	NA	Panel	Not_Significant
EDF1	Edf1	ENSMUSG00000015092	1597.37	-0.0159552	0.0558132	0.642982	0.999804	59022	NA	Panel	Not_Significant
EDIL3	Edil3	ENSMUSG00000034488	1462.16	-0.0322534	0.073623	0.310889	0.950957	13612	NA	Panel	Not_Significant
EDN1	Edn1	ENSMUSG00000021367	28.0324	-0.00393562	0.0733231	0.69615	0.999804	13614	NA	Panel	Not_Significant
EDN2	Edn2	ENSMUSG00000028635	2.54388	0.00254855	0.0738439	0.492388	NA	13615	NA	Panel	NA
EDN3	Edn3	ENSMUSG00000027524	154.27	0.0189405	0.0748138	0.310898	0.950957	13616	NA	Panel	Not_Significant
EDNRA	Ednra	ENSMUSG00000031616	1884.01	0.00559182	0.0557868	0.879418	0.999804	13617	NA	Panel	Not_Significant
EDNRB	Ednrb	ENSMUSG00000022122	474.774	0.0354583	0.0734055	0.29082	0.944413	13618	NA	Panel	Not_Significant
EDRF1	Edrf1	ENSMUSG00000039990	874.184	-0.013277	0.0622578	0.700937	0.999804	214764	NA	Panel	Not_Significant
EEA1	Eea1	ENSMUSG00000036499	1714.08	-0.011836	0.0634609	0.715918	0.999804	216238	NA	Panel	Not_Significant
EED	Eed	ENSMUSG00000030619	816.94	-0.017207	0.0654135	0.60198	0.999804	13626	NA	Panel	Not_Significant
EEF1A1	Eef1a1	ENSMUSG00000037742	254228	-0.0760634	0.0636079	0.158268	0.791383	13627	NA	Panel	Not_Significant
EEF1A2	Eef1a2	ENSMUSG00000016349	1.17391	-0.000446835	0.0738282	0.859819	NA	13628	NA	Panel	NA
EEF1AKMT1	Eef1akmt1	ENSMUSG00000021951	385.954	-0.00712326	0.0654013	0.816898	0.999804	68043	NA	Panel	Not_Significant
EEF1AKMT3	Eef1akmt3	ENSMUSG00000080115	325.564	-0.0236737	0.071331	0.418591	0.99085	100504608	NA	Panel	Not_Significant
EEF1AKMT4	Eef1akmt4	ENSMUSG00000115219	130.52	-0.025638	0.0758927	0.273125	0.93487	110599566	NA	Panel	Not_Significant
EEF1AKMT4-ECE2	Ece2	ENSMUSG00000022842	87.8485	0.0381513	0.0846368	0.0908366	0.625414	107522	NA	Panel	Not_Significant
EEF1B2	Eef1b2	ENSMUSG00000025967	19662.9	-0.0222569	0.0503468	0.554522	0.999804	55949	NA	Panel	Not_Significant
EEF1D	Eef1d	ENSMUSG00000055762	4806.46	-0.0492441	0.0563684	0.220495	0.885157	66656	NA	Panel	Not_Significant
EEF1E1	Eef1e1	ENSMUSG00000001707	344.29	-0.0510963	0.0858735	0.138292	0.756176	66143	NA	Panel	Not_Significant
EEF1G	Eef1g	ENSMUSG00000071644	23392.8	-0.0672648	0.0567289	0.104812	0.670964	67160	NA	Panel	Not_Significant
EEF2	Eef2	ENSMUSG00000034994	87168	-0.0672421	0.0552015	0.0942169	0.637689	13629	NA	Panel	Not_Significant
EEF2K	Eef2k	ENSMUSG00000035064	2554.67	-0.0892132	0.071602	0.0575195	0.502041	13631	NA	Panel	Not_Significant
EEF2KMT	Eef2kmt	ENSMUSG00000022544	650.453	-0.00776755	0.0642373	0.807665	0.999804	70511	NA	Panel	Not_Significant
EEFSEC	Eefsec	ENSMUSG00000033216	362.641	0.0134099	0.0681584	0.638894	0.999804	65967	NA	Panel	Not_Significant
EEPD1	Eepd1	ENSMUSG00000036611	317.711	-0.13188	0.222197	0.0184315	0.261047	67484	NA	Panel	Not_Significant
EFCAB1	Efcab1	ENSMUSG00000068617	117.031	0.39613	0.321093	0.00473514	0.104468	66793	NA	Panel	Not_Significant
EFCAB10	Efcab10	ENSMUSG00000020562	1.82719	0.00342879	0.0739365	0.239195	NA	75040	NA	Panel	NA
EFCAB11	Efcab11	ENSMUSG00000021176	108.963	0.0177298	0.0731302	0.420333	0.991438	78767	NA	Panel	Not_Significant
EFCAB12	Efcab12	ENSMUSG00000030321	10.2395	0.000140631	0.0736299	0.983257	0.999804	212516	NA	Panel	Not_Significant
EFCAB14	Efcab14	ENSMUSG00000034210	1617.81	0.00952156	0.0613776	0.763238	0.999804	230648	NA	Panel	Not_Significant
EFCAB2	Efcab2	ENSMUSG00000026495	112.868	0.0498034	0.0931432	0.0656577	0.539319	68226	NA	Panel	Not_Significant
EFCAB5	Efcab5	ENSMUSG00000050944	28.1607	-0.00639296	0.0733255	0.582107	0.999804	319634	NA	Panel	Not_Significant
EFCAB6	Efcab6	ENSMUSG00000022441	1.3826	4.27611e-05	0.0738188	0.988136	NA	77627	NA	Panel	NA
EFCAB7	Efcab7	ENSMUSG00000073791	171.69	-0.0162085	0.0706171	0.535126	0.999804	230500	NA	Panel	Not_Significant
EFCAB8	Efcab8	ENSMUSG00000044083	16.1482	0.00460542	0.073443	0.633953	0.999804	100504221	NA	Panel	Not_Significant
EFCAB9	Efcab9	ENSMUSG00000044056	9.19006	-0.00670825	0.0739661	0.353717	0.972831	69306	NA	Panel	Not_Significant
EFCC1	Efcc1	ENSMUSG00000068263	37.9393	-0.00351272	0.0724671	0.806171	0.999804	58229	NA	Panel	Not_Significant
EFEMP1	Efemp1	ENSMUSG00000020467	1030.41	0.0296465	0.0819506	0.0179395	0.257902	216616	NA	Panel	Not_Significant
EFEMP2	Efemp2	ENSMUSG00000024909	5657.96	0.00669862	0.054075	0.856801	0.999804	58859	NA	Panel	Not_Significant
EFHB	Efhb	ENSMUSG00000023931	35.241	-0.00177292	0.0727924	0.88599	0.999804	211482	NA	Panel	Not_Significant
EFHC1	Efhc1	ENSMUSG00000041809	150.057	0.0247419	0.0748038	0.316498	0.95349	71877	NA	Panel	Not_Significant
EFHC2	Efhc2	ENSMUSG00000025038	4.78424	0.00265254	0.0737357	0.631504	NA	74405	NA	Panel	NA
EFHD1	Efhd1	ENSMUSG00000026255	324.33	0.862397	0.316911	0.000217805	0.0113389	98363	NA	Panel	Significant
EFHD2	Efhd2	ENSMUSG00000040659	1932	-0.0228051	0.0606822	0.670952	0.999804	27984	NA	Panel	Not_Significant
EFL1	Efl1	ENSMUSG00000038563	414.802	-0.100933	0.123834	0.0448709	0.441744	101592	NA	Panel	Not_Significant
EFNA1	Efna1	ENSMUSG00000027954	772.496	-0.00201844	0.0655346	0.945806	0.999804	13636	NA	Panel	Not_Significant
EFNA2	Efna2	ENSMUSG00000003070	584.218	-0.00565848	0.0628243	0.863844	0.999804	13637	NA	Panel	Not_Significant
EFNA3	Efna3	ENSMUSG00000028039	214.041	-0.105015	0.157565	0.0300318	0.352449	13638	NA	Panel	Not_Significant
EFNA4	Efna4	ENSMUSG00000028040	334.95	-0.0094346	0.0690933	0.716127	0.999804	13639	NA	Panel	Not_Significant
EFNA5	Efna5	ENSMUSG00000048915	2589.06	-0.00925878	0.0607756	0.790737	0.999804	13640	NA	Panel	Not_Significant
EFNB1	Efnb1	ENSMUSG00000031217	3484.63	0.166747	0.097859	0.00822871	0.152048	13641	NA	Panel	Not_Significant
EFNB2	Efnb2	ENSMUSG00000001300	2580.63	0.699511	0.0919595	1.45542e-15	1.85382e-12	13642	NA	Panel	Significant
EFNB3	Efnb3	ENSMUSG00000003934	2058.67	0.0679911	0.10226	0.0746241	0.575449	13643	NA	Panel	Not_Significant
EFR3A	Efr3a	ENSMUSG00000015002	2065.26	-0.00516993	0.0560013	0.886814	0.999804	76740	NA	Panel	Not_Significant
EFR3B	Efr3b	ENSMUSG00000020658	602.926	-0.0362811	0.0706767	0.313466	0.951856	668212	NA	Panel	Not_Significant
EFS	Efs	ENSMUSG00000022203	2925.79	-0.0596527	0.0674162	0.159814	0.795367	13644	NA	Panel	Not_Significant
EFTUD2	Eftud2	ENSMUSG00000020929	2782.16	-0.0158233	0.0548911	0.654589	0.999804	20624	NA	Panel	Not_Significant
EGF	Egf	ENSMUSG00000028017	86.5132	0.00384703	0.071025	0.848341	0.999804	13645	NA	Panel	Not_Significant
EGFL6	Egfl6	ENSMUSG00000000402	2939.16	0.0221113	0.0770929	0.148472	0.773364	54156	NA	Panel	Not_Significant
EGFL7	Egfl7	ENSMUSG00000026921	1160.86	0.021079	0.065013	0.537907	0.999804	353156	NA	Panel	Not_Significant
EGFL8	Egfl8	ENSMUSG00000015467	54.4716	0.0131996	0.0737307	0.411401	0.990702	81701	NA	Panel	Not_Significant
EGFLAM	Egflam	ENSMUSG00000042961	1257.8	-0.017817	0.0726152	0.443587	0.997081	268780	NA	Panel	Not_Significant
EGFR	Egfr	ENSMUSG00000020122	1987.98	0.106001	0.1124	0.0444657	0.440269	13649	NA	Panel	Not_Significant
EGLN2	Egln2	ENSMUSG00000058709	1768.88	0.0399645	0.0650446	0.296269	0.948318	112406	NA	Panel	Not_Significant
EGLN3	Egln3	ENSMUSG00000035105	481.92	0.0343007	0.0789713	0.20512	0.867423	112407	NA	Panel	Not_Significant
EGR1	Egr1	ENSMUSG00000038418	1012.37	-0.0506567	0.0928219	0.0751906	0.575924	13653	NA	Panel	Not_Significant
EGR2	Egr2	ENSMUSG00000037868	81.462	-0.0213013	0.0773445	0.0933739	0.635329	13654	NA	Panel	Not_Significant
EGR3	Egr3	ENSMUSG00000033730	370.944	-0.00436735	0.0734208	0.620712	0.999804	13655	NA	Panel	Not_Significant
EGR4	Egr4	ENSMUSG00000071341	0.333892	0.000855166	0.0738725	0.645623	NA	13656	NA	Panel	NA
EHBP1	Ehbp1	ENSMUSG00000042302	1645.57	0.139609	0.130194	0.0221535	0.296102	216565	NA	Panel	Not_Significant
EHBP1L1	Ehbp1l1	ENSMUSG00000024937	1692.22	0.0135173	0.0671737	0.655594	0.999804	114601	NA	Panel	Not_Significant
EHD1	Ehd1	ENSMUSG00000024772	3975.18	0.23843	0.128607	0.00347432	0.0833924	13660	NA	Panel	Not_Significant
EHD2	Ehd2	ENSMUSG00000074364	4688.57	0.0631855	0.0795603	0.140874	0.761109	259300	NA	Panel	Not_Significant
EHD3	Ehd3	ENSMUSG00000024065	477.93	0.028428	0.0768173	0.247716	0.913405	57440	NA	Panel	Not_Significant
EHD4	Ehd4	ENSMUSG00000027293	1351.61	0.0981178	0.109121	0.055074	0.491217	98878	NA	Panel	Not_Significant
EHF	Ehf	ENSMUSG00000012350	4.86978	0.000536018	0.0736512	0.926985	NA	13661	NA	Panel	NA
EHHADH	Ehhadh	ENSMUSG00000022853	168.684	0.0157622	0.07056	0.546744	0.999804	74147	NA	Panel	Not_Significant
EHMT1	Ehmt1	ENSMUSG00000036893	2708.05	-0.0213746	0.0581554	0.563051	0.999804	77683	NA	Panel	Not_Significant
EHMT2	Ehmt2	ENSMUSG00000013787	5469.74	-0.0228307	0.0545134	0.487649	0.999804	110147	NA	Panel	Not_Significant
EI24	Ei24	ENSMUSG00000062762	1730.28	-0.101431	0.087871	0.0463009	0.446555	13663	NA	Panel	Not_Significant
EID1	Eid1	ENSMUSG00000091337	3281.07	0.037099	0.0679402	0.323327	0.95696	58521	NA	Panel	Not_Significant
EID2	Eid2	ENSMUSG00000046058	413.763	0.0076733	0.0655953	0.803894	0.999804	386655	NA	Panel	Not_Significant
EID2B	Eid2b	ENSMUSG00000070705	219.558	0.0353584	0.0791553	0.200411	0.86085	434156	NA	Panel	Not_Significant
EID3	Eid3	ENSMUSG00000109864	6.91066	-0.00598007	0.0739453	0.355448	0.973129	66341	NA	Panel	Not_Significant
EIF1	Eif1	ENSMUSG00000035530	6247.87	0.054822	0.0642741	0.162269	0.797798	20918	NA	Panel	Not_Significant
EIF1AD	Eif1ad	ENSMUSG00000024841	629.171	0.0125987	0.0643218	0.707759	0.999804	69860	NA	Panel	Not_Significant
EIF1AX	Eif1ax	ENSMUSG00000067194	2370.28	-0.0123706	0.053879	0.746032	0.999804	66235	NA	Panel	Not_Significant
EIF1B	Eif1b	ENSMUSG00000006941	1042.5	0.00354667	0.0590369	0.922752	0.999804	68969	NA	Panel	Not_Significant
EIF2A	Eif2a	ENSMUSG00000027810	1547.86	-0.0598691	0.0776463	0.157087	0.78932	229317	NA	Panel	Not_Significant
EIF2AK1	Eif2ak1	ENSMUSG00000029613	1073.01	0.00133512	0.057604	0.973257	0.999804	15467	NA	Panel	Not_Significant
EIF2AK2	Eif2ak2	ENSMUSG00000024079	776.662	0.0329875	0.0727743	0.316177	0.953422	19106	NA	Panel	Not_Significant
EIF2AK3	Eif2ak3	ENSMUSG00000031668	1782.74	0.021135	0.0623704	0.559054	0.999804	13666	NA	Panel	Not_Significant
EIF2AK4	Eif2ak4	ENSMUSG00000005102	1510.49	-0.0295017	0.0626122	0.43217	0.994751	27103	NA	Panel	Not_Significant
EIF2B1	Eif2b1	ENSMUSG00000029388	921.984	-0.027084	0.063223	0.444068	0.997081	209354	NA	Panel	Not_Significant
EIF2B2	Eif2b2	ENSMUSG00000004788	874.197	0.000744011	0.0595566	0.990578	0.999804	217715	NA	Panel	Not_Significant
EIF2B3	Eif2b3	ENSMUSG00000028683	428.424	-0.0130504	0.0663279	0.673597	0.999804	108067	NA	Panel	Not_Significant
EIF2B4	Eif2b4	ENSMUSG00000029145	886.177	0.000899872	0.058732	0.98068	0.999804	13667	NA	Panel	Not_Significant
EIF2B5	Eif2b5	ENSMUSG00000003235	1645.94	-0.0623821	0.0726273	0.147429	0.773214	224045	NA	Panel	Not_Significant
EIF2D	Eif2d	ENSMUSG00000026427	1141.01	0.0241428	0.0590412	0.510643	0.999804	16865	NA	Panel	Not_Significant
EIF2S1	Eif2s1	ENSMUSG00000021116	1860.24	-0.00366766	0.0572139	0.91828	0.999804	13665	NA	Panel	Not_Significant
EIF2S2	Eif2s2	ENSMUSG00000074656	3559.56	-0.0343454	0.0583977	0.376748	0.980946	67204	NA	Panel	Not_Significant
EIF2S3	Eif2s3x	ENSMUSG00000035150	6858.79	-0.0401003	0.0651671	0.302917	0.950094	26905	NA	Panel	Not_Significant
EIF2S3B	Eif2s3x	ENSMUSG00000035150	6858.79	-0.0401003	0.0651671	0.302917	0.950094	26905	NA	Panel	Not_Significant
EIF3A	Eif3a	ENSMUSG00000024991	12699.5	-0.0238599	0.0595208	0.522372	0.999804	13669	NA	Panel	Not_Significant
EIF3B	Eif3b	ENSMUSG00000056076	5523.13	-0.0484095	0.0598141	0.236031	0.904881	27979	NA	Panel	Not_Significant
EIF3C	Eif3c	ENSMUSG00000030738	5885.61	-0.059847	0.0589815	0.149049	0.774151	56347	NA	Panel	Not_Significant
EIF3CL	Eif3c	ENSMUSG00000030738	5885.61	-0.059847	0.0589815	0.149049	0.774151	56347	NA	Panel	Not_Significant
EIF3D	Eif3d	ENSMUSG00000016554	1667.86	-0.0338785	0.0587079	0.35353	0.972686	55944	NA	Panel	Not_Significant
EIF3E	Eif3e	ENSMUSG00000022336	4990.52	-0.0266231	0.0593892	0.479454	0.999804	16341	NA	Panel	Not_Significant
EIF3F	Eif3f	ENSMUSG00000031029	6718.08	-0.00386748	0.05692	0.916117	0.999804	66085	NA	Panel	Not_Significant
EIF3G	Eif3g	ENSMUSG00000070319	2251.41	-0.0308481	0.0559431	0.427584	0.993673	53356	NA	Panel	Not_Significant
EIF3H	Eif3h	ENSMUSG00000022312	5456.96	-0.025256	0.0521745	0.515247	0.999804	68135	NA	Panel	Not_Significant
EIF3I	Eif3i	ENSMUSG00000028798	3775.31	-0.048829	0.0582265	0.231682	0.899104	54709	NA	Panel	Not_Significant
EIF3J	Eif3j1	ENSMUSG00000027236	1739.37	0.00544964	0.0568529	0.863715	0.999804	78655	NA	Panel	Not_Significant
EIF3J	Eif3j2	ENSMUSG00000043424	1456.22	0.0120858	0.0585647	0.742052	0.999804	100042807	NA	Panel	Not_Significant
EIF3K	Eif3k	ENSMUSG00000053565	3650.41	-0.0430146	0.0679018	0.277599	0.937062	73830	NA	Panel	Not_Significant
EIF3L	Eif3l	ENSMUSG00000033047	4024.42	-0.0378901	0.0566392	0.33461	0.963854	223691	NA	Panel	Not_Significant
EIF3M	Eif3m	ENSMUSG00000027170	2428.17	-0.0560749	0.064671	0.179115	0.825929	98221	NA	Panel	Not_Significant
EIF4A1	Eif4a1	ENSMUSG00000059796	19222.3	-0.0520734	0.0599025	0.208116	0.871138	13681	NA	Panel	Not_Significant
EIF4A3	Eif4a3	ENSMUSG00000025580	2612.46	-0.0148123	0.054277	0.670935	0.999804	192170	NA	Panel	Not_Significant
EIF4A3	Eif4a3l1	ENSMUSG00000094973	10.6789	4.61576e-07	0.0736027	0.99715	0.999804	668137	NA	Panel	Not_Significant
EIF4A3	Eif4a3l2	ENSMUSG00000107906	17.8542	0.0025929	0.0733511	0.779776	0.999804	434080	NA	Panel	Not_Significant
EIF4B	Eif4b	ENSMUSG00000058655	12977.4	-0.0990209	0.0684002	0.0356208	0.38912	75705	NA	Panel	Not_Significant
EIF4E	Eif4e	ENSMUSG00000028156	2564.33	-0.0303747	0.0576353	0.463443	0.999154	13684	NA	Panel	Not_Significant
EIF4E2	Eif4e2	ENSMUSG00000026254	2983.67	0.0312237	0.0568651	0.414063	0.99085	26987	NA	Panel	Not_Significant
EIF4E3	Eif4e3	ENSMUSG00000093661	246.7	0.0108357	0.0683129	0.695906	0.999804	66892	NA	Panel	Not_Significant
EIF4EBP1	Eif4ebp1	ENSMUSG00000031490	1307.38	-0.00382238	0.0620058	0.919167	0.999804	13685	NA	Panel	Not_Significant
EIF4EBP2	Eif4ebp2	ENSMUSG00000020091	4940.99	-0.0202205	0.0548236	0.511443	0.999804	13688	NA	Panel	Not_Significant
EIF4EBP3	Eif4ebp3	ENSMUSG00000090264	17.229	-0.00511766	0.0734907	0.59415	0.999804	108112	NA	Panel	Not_Significant
EIF4ENIF1	Eif4enif1	ENSMUSG00000020454	2281.96	-0.0123223	0.0550856	0.739011	0.999804	74203	NA	Panel	Not_Significant
EIF4G1	Eif4g1	ENSMUSG00000045983	18381.1	-0.0235512	0.0566669	0.506401	0.999804	208643	NA	Panel	Not_Significant
EIF4G2	Eif4g2	ENSMUSG00000005610	26429.6	0.0323784	0.0550402	0.401853	0.98814	13690	NA	Panel	Not_Significant
EIF4G3	Eif4g3	ENSMUSG00000028760	5664.52	-0.0055666	0.0543951	0.866498	0.999804	230861	NA	Panel	Not_Significant
EIF4H	Eif4h	ENSMUSG00000040731	9511.31	0.0134609	0.0514104	0.718137	0.999804	22384	NA	Panel	Not_Significant
EIF5A	Eif5a	ENSMUSG00000078812	11962.6	-0.0672158	0.0606332	0.104233	0.668903	276770	NA	Panel	Not_Significant
EIF5A2	Eif5a2	ENSMUSG00000050192	383.777	0.0315428	0.0730168	0.325809	0.957788	208691	NA	Panel	Not_Significant
EIF5AL1	Eif5a	ENSMUSG00000078812	11962.6	-0.0672158	0.0606332	0.104233	0.668903	276770	NA	Panel	Not_Significant
EIF5B	Eif5b	ENSMUSG00000026083	3806.44	0.0431973	0.0636602	0.278514	0.938006	226982	NA	Panel	Not_Significant
EIF6	Eif6	ENSMUSG00000027613	1564.53	0.0144149	0.0560939	0.697426	0.999804	16418	NA	Panel	Not_Significant
EIPR1	Eipr1	ENSMUSG00000036613	304.489	-0.0280321	0.0712755	0.377366	0.981228	380752	NA	Panel	Not_Significant
ELAC1	Elac1	ENSMUSG00000036941	464.751	0.038644	0.0713717	0.292224	0.945269	114615	NA	Panel	Not_Significant
ELAC2	Elac2	ENSMUSG00000020549	925.018	-0.0314477	0.0646535	0.398699	0.98814	68626	NA	Panel	Not_Significant
ELANE	Elane	ENSMUSG00000020125	1.89332	-0.00199871	0.0738618	0.46237	NA	50701	NA	Panel	NA
ELAPOR1	Elapor1	ENSMUSG00000040412	4.91498	0.00284173	0.0737623	0.592943	NA	229722	NA	Panel	NA
ELAPOR2	Elapor2	ENSMUSG00000056004	48.0364	-0.00155529	0.0721414	0.92001	0.999804	231014	NA	Panel	Not_Significant
ELAVL1	Elavl1	ENSMUSG00000040028	2242.36	0.00179598	0.0537214	0.961739	0.999804	15568	NA	Panel	Not_Significant
ELAVL2	Elavl2	ENSMUSG00000008489	21.6654	0.0112575	0.0742863	0.311853	0.951173	15569	NA	Panel	Not_Significant
ELAVL3	Elavl3	ENSMUSG00000003410	6.21692	0.0124103	0.0753135	0.00889738	NA	15571	NA	Panel	NA
ELAVL4	Elavl4	ENSMUSG00000028546	15.2746	-0.00494711	0.0736837	0.532535	0.999804	15572	NA	Panel	Not_Significant
ELF1	Elf1	ENSMUSG00000036461	659.115	0.0203706	0.0640655	0.560549	0.999804	13709	NA	Panel	Not_Significant
ELF2	Elf2	ENSMUSG00000037174	2441.35	0.0182315	0.0598957	0.616188	0.999804	69257	NA	Panel	Not_Significant
ELF3	Elf3	ENSMUSG00000003051	2.02227	0.00237042	0.0738446	0.500256	NA	13710	NA	Panel	NA
ELF4	Elf4	ENSMUSG00000031103	2995.04	0.197588	0.103098	0.00418954	0.0959777	56501	NA	Panel	Not_Significant
ELF5	Elf5	ENSMUSG00000027186	1.25255	0.00170491	0.0738941	0.230039	NA	13711	NA	Panel	NA
ELFN1	Elfn1	ENSMUSG00000048988	127.187	0.0117554	0.0716742	0.584228	0.999804	243312	NA	Panel	Not_Significant
ELFN2	Elfn2	ENSMUSG00000043460	7.61355	-0.00124509	0.0735718	0.852314	0.999804	207393	NA	Panel	Not_Significant
ELK1	Elk1	ENSMUSG00000009406	870.27	-0.075713	0.0897554	0.0929237	0.633167	13712	NA	Panel	Not_Significant
ELK3	Elk3	ENSMUSG00000008398	1784.22	-0.157111	0.112761	0.0139884	0.219384	13713	NA	Panel	Not_Significant
ELK4	Elk4	ENSMUSG00000026436	1111.13	0.00202491	0.0601847	0.954638	0.999804	13714	NA	Panel	Not_Significant
ELL	Ell	ENSMUSG00000070002	1168.88	-0.0151776	0.0606358	0.670679	0.999804	13716	NA	Panel	Not_Significant
ELL2	Ell2	ENSMUSG00000001542	3231.87	-0.10514	0.113607	0.0433404	0.432183	192657	NA	Panel	Not_Significant
ELL3	Ell3	ENSMUSG00000027246	0.665257	0.00121918	0.0738579	0.561354	NA	269344	NA	Panel	NA
ELMO1	Elmo1	ENSMUSG00000041112	1880.25	0.00160083	0.063454	0.95977	0.999804	140580	NA	Panel	Not_Significant
ELMO2	Elmo2	ENSMUSG00000017670	1912.01	0.0158835	0.0544459	0.670791	0.999804	140579	NA	Panel	Not_Significant
ELMO3	Elmo3	ENSMUSG00000014791	169.681	0.0155308	0.0710304	0.536636	0.999804	234683	NA	Panel	Not_Significant
ELMOD1	Elmod1	ENSMUSG00000041986	5.26848	0.0036272	0.0738584	0.436767	NA	270162	NA	Panel	NA
ELMOD2	Elmod2	ENSMUSG00000035151	980.16	0.0331312	0.0668031	0.374459	0.980503	244548	NA	Panel	Not_Significant
ELMOD3	Elmod3	ENSMUSG00000056698	364.854	-0.00539369	0.0639485	0.867429	0.999804	232089	NA	Panel	Not_Significant
ELN	Eln	ENSMUSG00000029675	30348.4	0.0189206	0.068843	0.288702	0.944413	13717	NA	Panel	Not_Significant
ELOA	Eloa	ENSMUSG00000028668	1962.66	-0.00703704	0.0561839	0.844366	0.999804	27224	NA	Panel	Not_Significant
ELOB	Elobl	ENSMUSG00000057534	2.19406	0.000747792	0.0737732	0.848607	NA	217066	NA	Panel	NA
ELOC	Eloc	ENSMUSG00000079658	950.14	-0.0112032	0.0610603	0.750722	0.999804	67923	NA	Panel	Not_Significant
ELOF1	Elof1	ENSMUSG00000013822	903.413	-0.0583386	0.0729892	0.163207	0.799642	66126	NA	Panel	Not_Significant
ELOVL1	Elovl1	ENSMUSG00000006390	1511.27	0.0239467	0.0579829	0.526181	0.999804	54325	NA	Panel	Not_Significant
ELOVL2	Elovl2	ENSMUSG00000021364	56.1831	0.00448971	0.0719411	0.793584	0.999804	54326	NA	Panel	Not_Significant
ELOVL3	Elovl3	ENSMUSG00000038754	0.331365	1.32821e-05	0.0738587	0.998392	NA	12686	NA	Panel	NA
ELOVL4	Elovl4	ENSMUSG00000032262	231.608	0.0128647	0.0700024	0.617372	0.999804	83603	NA	Panel	Not_Significant
ELOVL5	Elovl5	ENSMUSG00000032349	2030.48	0.025408	0.0596044	0.499873	0.999804	68801	NA	Panel	Not_Significant
ELOVL6	Elovl6	ENSMUSG00000041220	1499.17	-0.15743	0.13683	0.0173315	0.252006	170439	NA	Panel	Not_Significant
ELOVL7	Elovl7	ENSMUSG00000021696	15.3532	0.00875813	0.0739954	0.366816	0.97744	74559	NA	Panel	Not_Significant
ELP1	Elp1	ENSMUSG00000028431	2411.05	-0.0356299	0.0598258	0.359931	0.975024	230233	NA	Panel	Not_Significant
ELP2	Elp2	ENSMUSG00000024271	2885.84	-0.0814122	0.0698385	0.0747793	0.575638	58523	NA	Panel	Not_Significant
ELP3	Elp3	ENSMUSG00000022031	3166.57	-0.120883	0.0801112	0.0211624	0.286961	74195	NA	Panel	Not_Significant
ELP4	Elp4	ENSMUSG00000027167	294.004	0.000956957	0.0662671	0.974895	0.999804	77766	NA	Panel	Not_Significant
ELP5	Elp5	ENSMUSG00000018565	1071.49	0.0123613	0.0586587	0.734301	0.999804	54351	NA	Panel	Not_Significant
ELP6	Elp6	ENSMUSG00000054836	314.843	-0.0191284	0.0682964	0.534981	0.999804	72341	NA	Panel	Not_Significant
EMB	Emb	ENSMUSG00000021728	391.077	0.00191209	0.0705963	0.928806	0.999804	13723	NA	Panel	Not_Significant
EMC1	Emc1	ENSMUSG00000078517	1772.97	0.0126366	0.0590779	0.727618	0.999804	230866	NA	Panel	Not_Significant
EMC10	Emc10	ENSMUSG00000008140	2613.22	-0.031805	0.0584374	0.410296	0.990276	69683	NA	Panel	Not_Significant
EMC2	Emc2	ENSMUSG00000022337	896.308	0.0525471	0.071888	0.20034	0.86085	66736	8:108534556 (+90932)	GWASHit	Not_Significant
EMC3	Emc3	ENSMUSG00000030286	1755.68	0.0540477	0.0636279	0.193442	0.848442	66087	NA	Panel	Not_Significant
EMC4	Emc4	ENSMUSG00000027131	687.966	-0.0266962	0.0635409	0.461268	0.999154	68032	NA	Panel	Not_Significant
EMC6	Emc6	ENSMUSG00000047260	531.204	-0.00595452	0.061775	0.86134	0.999804	66048	NA	Panel	Not_Significant
EMC7	Emc7	ENSMUSG00000055943	1191.34	0.0608453	0.0749421	0.152802	0.780807	73024	NA	Panel	Not_Significant
EMC8	Emc8	ENSMUSG00000031819	1023.17	-0.0246847	0.0601027	0.507713	0.999804	18117	NA	Panel	Not_Significant
EMC9	Emc9	ENSMUSG00000022217	38.3906	0.00767179	0.0728275	0.612427	0.999804	85308	NA	Panel	Not_Significant
EMCN	Emcn	ENSMUSG00000054690	818.2	-0.190774	0.263957	0.0128103	0.206369	59308	NA	Panel	Not_Significant
EMD	Emd	ENSMUSG00000001964	1443.02	-0.0043968	0.0557861	0.923657	0.999804	13726	NA	Panel	Not_Significant
EME1	Eme1	ENSMUSG00000039055	223.704	-0.0453117	0.0830509	0.161396	0.79701	268465	NA	Panel	Not_Significant
EME2	Eme2	ENSMUSG00000073436	212.83	0.0252094	0.0736144	0.455484	0.998131	193838	NA	Panel	Not_Significant
EMG1	Emg1	ENSMUSG00000004268	1408.66	-0.0468693	0.0650974	0.245892	0.911376	14791	NA	Panel	Not_Significant
EMID1	Emid1	ENSMUSG00000034164	659.763	-0.00141203	0.0632806	0.970391	0.999804	140703	NA	Panel	Not_Significant
EMILIN1	Emilin1	ENSMUSG00000029163	14020.2	-0.00300614	0.0515071	0.933732	0.999804	100952	NA	Panel	Not_Significant
EMILIN2	Emilin2	ENSMUSG00000024053	1766.59	0.0468593	0.0956951	0.00770205	0.145987	246707	NA	Panel	Not_Significant
EMILIN3	Emilin3	ENSMUSG00000050700	1489.7	-0.0538598	0.0890667	0.138776	0.75716	280635	NA	Panel	Not_Significant
EML1	Eml1	ENSMUSG00000058070	1418.43	0.0279789	0.0623988	0.457772	0.998349	68519	NA	Panel	Not_Significant
EML2	Eml2	ENSMUSG00000040811	547.597	0.0162966	0.0698394	0.56035	0.999804	72205	NA	Panel	Not_Significant
EML3	Eml3	ENSMUSG00000071647	2134.46	0.0265378	0.0663199	0.453463	0.998131	225898	NA	Panel	Not_Significant
EML4	Eml4	ENSMUSG00000032624	5337.99	-0.199694	0.156575	0.0100268	0.172899	78798	NA	Panel	Not_Significant
EML5	Eml5	ENSMUSG00000051166	175.146	0.00657013	0.0726046	0.670355	0.999804	319670	NA	Panel	Not_Significant
EML6	Eml6	ENSMUSG00000044072	50.0292	0.00190919	0.0722286	0.902463	0.999804	237711	NA	Panel	Not_Significant
EMP1	Emp1	ENSMUSG00000030208	12757.4	0.025249	0.0568594	0.555278	0.999804	13730	NA	Panel	Not_Significant
EMP2	Emp2	ENSMUSG00000022505	1332.6	-0.0316682	0.0655699	0.389988	0.986573	13731	NA	Panel	Not_Significant
EMP3	Emp3	ENSMUSG00000040212	3496.26	0.0264706	0.0558472	0.486681	0.999804	13732	NA	Panel	Not_Significant
EMSY	Emsy	ENSMUSG00000035401	2047.65	-0.0155265	0.0619192	0.66247	0.999804	233545	NA	Panel	Not_Significant
EMX1	Emx1	ENSMUSG00000033726	2.16638	0.00166126	0.0738132	0.640862	NA	13796	NA	Panel	NA
EMX2	Emx2	ENSMUSG00000043969	93.7512	-0.977691	0.397444	0.000414025	0.0187006	13797	NA	Panel	Significant
EN1	En1	ENSMUSG00000058665	809.56	-0.610419	0.110052	1.44283e-09	4.51912e-07	13798	2:118432725 (+414953)	GWASHit	Significant
EN2	En2	ENSMUSG00000039095	3.4787	0.00994698	0.0748217	0.00138814	NA	13799	NA	Panel	NA
ENAH	Enah	ENSMUSG00000022995	3948.23	-0.0720029	0.0778806	0.10732	0.679181	13800	NA	Panel	Not_Significant
ENAM	Enam	ENSMUSG00000029286	0.327201	-0.00086939	0.073873	0.651806	NA	13801	NA	Panel	NA
ENC1	Enc1	ENSMUSG00000041773	902.345	-0.0283931	0.0684757	0.407903	0.98953	13803	NA	Panel	Not_Significant
ENDOD1	Endod1	ENSMUSG00000037419	1231.92	0.293424	0.122175	0.00085048	0.0313088	71946	NA	Panel	Significant
ENDOG	Endog	ENSMUSG00000015337	118.008	-0.0020832	0.0699375	0.925481	0.999804	13804	NA	Panel	Not_Significant
ENDOU	Endou	ENSMUSG00000022468	17.7731	0.00935194	0.0739719	0.377516	0.981228	19011	NA	Panel	Not_Significant
ENDOV	Endov	ENSMUSG00000039850	998.82	-0.0132313	0.0646913	0.672918	0.999804	338371	NA	Panel	Not_Significant
ENG	Eng	ENSMUSG00000026814	3004.39	0.00711432	0.0568722	0.846355	0.999804	13805	NA	Panel	Not_Significant
ENGASE	Engase	ENSMUSG00000033857	366.947	-0.029603	0.0714894	0.360423	0.975033	217364	NA	Panel	Not_Significant
ENHO	Enho	ENSMUSG00000028445	141.519	-0.0256772	0.0749275	0.309008	0.950957	69638	NA	Panel	Not_Significant
ENKD1	Enkd1	ENSMUSG00000013155	220.801	-0.00487505	0.067398	0.860468	0.999804	102124	NA	Panel	Not_Significant
ENKUR	Enkur	ENSMUSG00000026679	7.38736	0.00245286	0.0737135	0.666638	0.999804	71233	NA	Panel	Not_Significant
ENO1	Eno1	ENSMUSG00000063524	13381.3	0.0685617	0.069478	0.123394	0.720745	13806	NA	Panel	Not_Significant
ENO1	Eno1b	ENSMUSG00000059040	6793.9	0.066645	0.0704991	0.133197	0.741651	433182	NA	Panel	Not_Significant
ENO2	Eno2	ENSMUSG00000004267	978.795	0.144967	0.234655	0.0180247	0.258349	13807	NA	Panel	Not_Significant
ENO3	Eno3	ENSMUSG00000060600	755.586	-0.675539	0.127422	5.37833e-09	1.40765e-06	13808	NA	Panel	Significant
ENO4	Eno4	ENSMUSG00000048029	6.15485	0.00157749	0.0736236	0.804113	NA	226265	NA	Panel	NA
ENOPH1	Enoph1	ENSMUSG00000029326	544.678	-0.01611	0.0649187	0.626096	0.999804	67870	NA	Panel	Not_Significant
ENOX1	Enox1	ENSMUSG00000022012	286.804	-0.187657	0.227691	0.0134155	0.21342	239188	NA	Panel	Not_Significant
ENOX2	Enox2	ENSMUSG00000031109	214.558	0.0132434	0.0692366	0.589686	0.999804	209224	NA	Panel	Not_Significant
ENPEP	Enpep	ENSMUSG00000028024	626.402	-0.042457	0.0847907	0.127688	0.733936	13809	NA	Panel	Not_Significant
ENPP1	Enpp1	ENSMUSG00000037370	4014.3	-0.0082937	0.0735776	0.480207	0.999804	18605	NA	Panel	Not_Significant
ENPP2	Enpp2	ENSMUSG00000022425	816.776	-0.0148207	0.075299	0.165671	0.805381	18606	NA	Panel	Not_Significant
ENPP3	Enpp3	ENSMUSG00000019989	302.888	-0.0794048	0.137318	0.0188685	0.265857	209558	NA	Panel	Not_Significant
ENPP4	Enpp4	ENSMUSG00000023961	257.141	-0.776642	0.15724	3.57807e-08	7.76847e-06	224794	NA	Panel	Significant
ENPP5	Enpp5	ENSMUSG00000023960	777.859	-0.0488803	0.0827122	0.157161	0.78932	83965	NA	Panel	Not_Significant
ENPP6	Enpp6	ENSMUSG00000038173	970.148	-0.042259	0.0844862	0.135559	0.748569	320981	NA	Panel	Not_Significant
ENSA	Ensa	ENSMUSG00000038619	2744.37	0.00244676	0.056655	0.947196	0.999804	56205	NA	Panel	Not_Significant
ENTHD1	Enthd1	ENSMUSG00000050439	0.342211	0.000861946	0.0738726	0.639759	NA	383075	NA	Panel	NA
ENTPD1	Entpd1	ENSMUSG00000048120	543.043	-0.0526499	0.0929519	0.0895913	0.620802	12495	NA	Panel	Not_Significant
ENTPD2	Entpd2	ENSMUSG00000015085	49.7612	1.0641	0.421093	0.000359416	0.0167488	12496	NA	Panel	Significant
ENTPD3	Entpd3	ENSMUSG00000041608	2820.41	-0.157405	0.166539	0.0182803	0.26027	215446	NA	Panel	Not_Significant
ENTPD4	Entpd4	ENSMUSG00000095463	1351.09	0.0296913	0.069389	0.386012	0.985116	67464	NA	Panel	Not_Significant
ENTPD4	Entpd4b	ENSMUSG00000022066	1488.04	0.0339512	0.0719401	0.318404	0.953833	100862375	NA	Panel	Not_Significant
ENTPD5	Entpd5	ENSMUSG00000021236	1077.73	0.155684	0.145298	0.0183256	0.260512	12499	NA	Panel	Not_Significant
ENTPD6	Entpd6	ENSMUSG00000033068	1106.33	0.220505	0.192521	0.0094491	0.166574	12497	NA	Panel	Not_Significant
ENTPD7	Entpd7	ENSMUSG00000025192	740.415	-0.111232	0.109578	0.0390946	0.406831	93685	NA	Panel	Not_Significant
ENTPD8	Entpd8	ENSMUSG00000036813	1.3372	0.00256402	0.073879	0.387787	NA	72090	NA	Panel	NA
ENTR1	Entr1	ENSMUSG00000026927	1456.25	0.0440601	0.0717134	0.257345	0.924391	68112	NA	Panel	Not_Significant
ENY2	Eny2	ENSMUSG00000022338	1560.96	0.0178771	0.0585783	0.643129	0.999804	223527	NA	Panel	Not_Significant
EOGT	Eogt	ENSMUSG00000035245	721.169	-0.0183592	0.0679404	0.550751	0.999804	101351	NA	Panel	Not_Significant
EOLA1	Eola1	ENSMUSG00000045237	256.59	0.00402274	0.0668193	0.889587	0.999804	68618	NA	Panel	Not_Significant
EOLA2	Eola1	ENSMUSG00000045237	256.59	0.00402274	0.0668193	0.889587	0.999804	68618	NA	Panel	Not_Significant
EOMES	Eomes	ENSMUSG00000032446	1.28828	-9.8676e-05	0.0738233	0.969471	NA	13813	NA	Panel	NA
EP300	Ep300	ENSMUSG00000055024	2955.43	-0.0153891	0.0559724	0.719506	0.999804	328572	NA	Panel	Not_Significant
EP400	Ep400	ENSMUSG00000029505	4209.85	-0.0369793	0.0646478	0.344519	0.967327	75560	NA	Panel	Not_Significant
EPAS1	Epas1	ENSMUSG00000024140	1450.78	-0.00712821	0.0684363	0.837199	0.999804	13819	NA	Panel	Not_Significant
EPB41	Epb41	ENSMUSG00000028906	2378.44	-0.319899	0.0909285	2.58859e-05	0.00215972	269587	NA	Panel	Significant
EPB41L1	Epb41l1	ENSMUSG00000027624	2407.53	0.101611	0.119342	0.0455151	0.444587	13821	NA	Panel	Not_Significant
EPB41L2	Epb41l2	ENSMUSG00000019978	13316.1	-0.0626254	0.077376	0.15913	0.793545	13822	NA	Panel	Not_Significant
EPB41L3	Epb41l3	ENSMUSG00000024044	4305.49	-0.0227184	0.062071	0.529464	0.999804	13823	NA	Panel	Not_Significant
EPB41L4A	Epb41l4a	ENSMUSG00000024376	143.896	0.0378847	0.0846143	0.0875304	0.615742	13824	NA	Panel	Not_Significant
EPB41L4B	Epb41l4b	ENSMUSG00000028434	161.528	-0.00328971	0.0705102	0.876368	0.999804	54357	NA	Panel	Not_Significant
EPB41L5	Epb41l5	ENSMUSG00000026383	235.144	-0.0101415	0.0718398	0.608912	0.999804	226352	NA	Panel	Not_Significant
EPB42	Epb42	ENSMUSG00000023216	13.6865	-0.000148635	0.0733264	0.984618	0.999804	13828	NA	Panel	Not_Significant
EPC1	Epc1	ENSMUSG00000024240	1497	-0.00564408	0.0617012	0.879232	0.999804	13831	NA	Panel	Not_Significant
EPC2	Epc2	ENSMUSG00000069495	1036.53	-0.0356493	0.0659024	0.348239	0.970381	227867	NA	Panel	Not_Significant
EPCAM	Epcam	ENSMUSG00000045394	40.0659	0.00289156	0.0726409	0.83351	0.999804	17075	NA	Panel	Not_Significant
EPDR1	Epdr1	ENSMUSG00000002808	1140.26	-0.113022	0.108846	0.0376234	0.3988	105298	NA	Panel	Not_Significant
EPG5	Epg5	ENSMUSG00000039840	858.595	-0.0129805	0.0644778	0.693979	0.999804	100502841	NA	Panel	Not_Significant
EPGN	Epgn	ENSMUSG00000035020	3.03457	0.00435295	0.0739491	0.292412	NA	71920	NA	Panel	NA
EPHA1	Epha1	ENSMUSG00000029859	56.3671	-0.00830026	0.0729353	0.578812	0.999804	13835	NA	Panel	Not_Significant
EPHA10	Epha10	ENSMUSG00000028876	4.65374	0.00533006	0.0740438	0.204206	NA	230735	NA	Panel	NA
EPHA2	Epha2	ENSMUSG00000006445	863.73	-0.049726	0.0905286	0.0945828	0.638777	13836	NA	Panel	Not_Significant
EPHA3	Epha3	ENSMUSG00000052504	1880.59	-0.0222816	0.0672837	0.498562	0.999804	13837	NA	Panel	Not_Significant
EPHA4	Epha4	ENSMUSG00000026235	890.827	0.278641	0.132348	0.00176326	0.05131	13838	NA	Panel	Not_Significant
EPHA5	Epha5	ENSMUSG00000029245	326.852	0.968671	0.253869	5.43984e-06	0.000593906	13839	NA	Panel	Significant
EPHA6	Epha6	ENSMUSG00000055540	2.66786	-0.00313685	0.0738715	0.413457	NA	13840	NA	Panel	NA
EPHA7	Epha7	ENSMUSG00000028289	1245.49	1.41682	0.64399	0.00071028	0.0274154	13841	NA	Panel	Significant
EPHA8	Epha8	ENSMUSG00000028661	430.541	-0.0367785	0.0802956	0.184418	0.835182	13842	NA	Panel	Not_Significant
EPHB1	Ephb1	ENSMUSG00000032537	209.511	-0.00819511	0.0685164	0.75872	0.999804	270190	NA	Panel	Not_Significant
EPHB2	Ephb2	ENSMUSG00000028664	4043.99	-0.00411566	0.0586104	0.907971	0.999804	13844	NA	Panel	Not_Significant
EPHB3	Ephb3	ENSMUSG00000005958	2291.15	-0.101398	0.104404	0.0482569	0.456208	13845	NA	Panel	Not_Significant
EPHB4	Ephb4	ENSMUSG00000029710	4226.13	-0.0210601	0.0557718	0.577772	0.999804	13846	NA	Panel	Not_Significant
EPHB6	Ephb6	ENSMUSG00000029869	456.198	-0.0111698	0.0658549	0.715922	0.999804	13848	NA	Panel	Not_Significant
EPHX1	Ephx1	ENSMUSG00000038776	250.913	0.278109	0.210104	0.00594627	0.121604	13849	NA	Panel	Not_Significant
EPHX2	Ephx2	ENSMUSG00000022040	158.858	0.0336956	0.0784265	0.216799	0.881165	13850	NA	Panel	Not_Significant
EPHX3	Ephx3	ENSMUSG00000037577	3.88676	-0.000867825	0.0737704	0.825483	NA	71932	NA	Panel	NA
EPHX4	Ephx4	ENSMUSG00000033805	37.968	0.0115799	0.0735773	0.443122	0.996958	384214	NA	Panel	Not_Significant
EPM2A	Epm2a	ENSMUSG00000055493	208.711	0.0351409	0.0787817	0.213082	0.877405	13853	NA	Panel	Not_Significant
EPM2AIP1	Epm2aip1	ENSMUSG00000046785	3555.96	-0.0388201	0.0686205	0.297082	0.948577	77781	NA	Panel	Not_Significant
EPN1	Epn1	ENSMUSG00000035203	3276.38	0.0118755	0.061452	0.741906	0.999804	13854	NA	Panel	Not_Significant
EPN2	Epn2	ENSMUSG00000001036	1352.66	0.0403402	0.0680419	0.300606	0.949372	13855	NA	Panel	Not_Significant
EPN3	Epn3	ENSMUSG00000010080	26.4849	0.00165187	0.0728592	0.89366	0.999804	71889	NA	Panel	Not_Significant
EPO	Epo	ENSMUSG00000029711	0.656475	-0.00122664	0.0738585	0.567239	NA	13856	NA	Panel	NA
EPOP	Epop	ENSMUSG00000043439	106.585	-0.0192168	0.0736553	0.382218	0.983601	103551	NA	Panel	Not_Significant
EPOR	Epor	ENSMUSG00000006235	99.9104	0.0134921	0.0720154	0.533984	0.999804	13857	NA	Panel	Not_Significant
EPRS1	Eprs	ENSMUSG00000026615	9344.81	-0.0719682	0.0758922	0.114173	0.697152	107508	NA	Panel	Not_Significant
EPS15	Eps15	ENSMUSG00000028552	1569.64	0.169344	0.0935518	0.00669586	0.131888	13858	NA	Panel	Not_Significant
EPS15L1	Eps15l1	ENSMUSG00000006276	2625.41	0.00739248	0.0528254	0.84268	0.999804	13859	NA	Panel	Not_Significant
EPS8	Eps8	ENSMUSG00000015766	267.444	-0.00742221	0.0706371	0.734738	0.999804	13860	NA	Panel	Not_Significant
EPS8L1	Eps8l1	ENSMUSG00000006154	13.5809	-0.000420152	0.0732838	0.962028	0.999804	67425	NA	Panel	Not_Significant
EPS8L2	Eps8l2	ENSMUSG00000025504	13.2503	-0.000512912	0.0732961	0.953368	0.999804	98845	NA	Panel	Not_Significant
EPS8L3	Eps8l3	ENSMUSG00000040600	0.50038	0.000470408	0.0738535	0.782799	NA	99662	NA	Panel	NA
EPSTI1	Epsti1	ENSMUSG00000022014	14.302	-0.00336657	0.0734662	0.695817	0.999804	108670	NA	Panel	Not_Significant
EPX	Epx	ENSMUSG00000052234	6.18199	-0.00698109	0.0741242	0.241863	NA	13861	NA	Panel	NA
EPYC	Epyc	ENSMUSG00000019936	573.538	0.0117977	0.0704806	0.632148	0.999804	13516	NA	Panel	Not_Significant
EQTN	Eqtn	ENSMUSG00000028575	4.74554	0.00241241	0.0737369	0.651307	NA	67753	NA	Panel	NA
ERAL1	Eral1	ENSMUSG00000020832	571.36	-0.0301292	0.0666119	0.404417	0.988949	57837	NA	Panel	Not_Significant
ERAP1	Erap1	ENSMUSG00000021583	352.694	0.0480658	0.0848951	0.15046	0.777575	80898	NA	Panel	Not_Significant
ERBB2	Erbb2	ENSMUSG00000062312	1911.21	-0.0351851	0.0634625	0.352853	0.972275	13866	NA	Panel	Not_Significant
ERBB3	Erbb3	ENSMUSG00000018166	54.6093	0.0302196	0.0812578	0.0659638	0.540864	13867	NA	Panel	Not_Significant
ERBB4	Erbb4	ENSMUSG00000062209	33.1653	0.0126862	0.0749667	0.153753	0.783434	13869	NA	Panel	Not_Significant
ERBIN	Erbin	ENSMUSG00000021709	4384.96	0.0129221	0.058562	0.723726	0.999804	59079	NA	Panel	Not_Significant
ERC1	Erc1	ENSMUSG00000030172	1425.86	0.00792693	0.0595712	0.824552	0.999804	111173	NA	Panel	Not_Significant
ERC2	Erc2	ENSMUSG00000040640	26.5946	0.00778407	0.0734677	0.516908	0.999804	238988	NA	Panel	Not_Significant
ERCC1	Ercc1	ENSMUSG00000003549	581.57	-0.00714966	0.0654966	0.814824	0.999804	13870	NA	Panel	Not_Significant
ERCC2	Ercc2	ENSMUSG00000030400	417.535	0.00232825	0.0651397	0.940723	0.999804	13871	NA	Panel	Not_Significant
ERCC3	Ercc3	ENSMUSG00000024382	916.825	0.0430711	0.0662599	0.274289	0.935478	13872	NA	Panel	Not_Significant
ERCC4	Ercc4	ENSMUSG00000022545	538.917	-0.0214178	0.0648099	0.532493	0.999804	50505	NA	Panel	Not_Significant
ERCC5	Bivm	ENSMUSG00000041684	567.609	0.0257467	0.0676086	0.444492	0.997081	246229	NA	Panel	Not_Significant
ERCC5	Ercc5	ENSMUSG00000026048	1059.32	0.0144818	0.061919	0.676948	0.999804	22592	NA	Panel	Not_Significant
ERCC6	Ercc6	ENSMUSG00000054051	1088.94	-0.0283884	0.0696563	0.340753	0.96605	319955	NA	Panel	Not_Significant
ERCC6L	Ercc6l	ENSMUSG00000051220	493.722	0.000413604	0.0634103	0.957849	0.999804	236930	NA	Panel	Not_Significant
ERCC8	Ercc8	ENSMUSG00000021694	249.471	-0.0143642	0.0685758	0.610094	0.999804	71991	NA	Panel	Not_Significant
EREG	Ereg	ENSMUSG00000029377	1.01805	-0.00105969	0.0738424	0.660269	NA	13874	NA	Panel	NA
ERF	Erf	ENSMUSG00000040857	1979.34	-0.00531613	0.05748	0.882434	0.999804	13875	NA	Panel	Not_Significant
ERFE	Erfe	ENSMUSG00000047443	45.1523	0.0382289	0.0874635	0.0173927	0.252337	227358	NA	Panel	Not_Significant
ERFL	Erfl	ENSMUSG00000108367	0.357871	0.000868277	0.0738728	0.629395	NA	232974	NA	Panel	NA
ERG	Erg	ENSMUSG00000040732	1604.43	-0.0146388	0.0650519	0.652966	0.999804	13876	NA	Panel	Not_Significant
ERG28	Erg28	ENSMUSG00000021252	868.489	-0.0447252	0.0719873	0.244674	0.910676	58520	NA	Panel	Not_Significant
ERGIC1	Ergic1	ENSMUSG00000001576	5154.96	0.004792	0.054429	0.909879	0.999804	67458	NA	Panel	Not_Significant
ERGIC2	Ergic2	ENSMUSG00000030304	1419.22	-0.0518147	0.0713339	0.196923	0.854136	67456	NA	Panel	Not_Significant
ERGIC3	Ergic3	ENSMUSG00000005881	4284.18	0.0123681	0.0533021	0.742304	0.999804	66366	NA	Panel	Not_Significant
ERH	Erh	ENSMUSG00000021131	2748.04	-0.0176595	0.0600717	0.626596	0.999804	13877	NA	Panel	Not_Significant
ERH	Gm10131	ENSMUSG00000063412	1158.63	-0.0208462	0.0648556	0.532006	0.999804	100042777	NA	Panel	Not_Significant
ERI1	Eri1	ENSMUSG00000031527	972.97	-0.0308539	0.065661	0.401068	0.98814	67276	NA	Panel	Not_Significant
ERI2	Eri2	ENSMUSG00000030929	298.178	-0.00263527	0.0663741	0.92706	0.999804	71151	NA	Panel	Not_Significant
ERI3	Eri3	ENSMUSG00000033423	2256.5	0.00235825	0.0570507	0.945261	0.999804	140546	NA	Panel	Not_Significant
ERICH1	Erich1	ENSMUSG00000051978	127.859	-0.0103897	0.070621	0.652008	0.999804	234086	NA	Panel	Not_Significant
ERICH2	Erich2	ENSMUSG00000075302	12.2749	-0.000102135	0.073352	0.994155	0.999804	66748	NA	Panel	Not_Significant
ERICH3	Erich3	ENSMUSG00000078161	7.12193	-0.00604163	0.0739387	0.362545	0.977421	209601	NA	Panel	Not_Significant
ERICH5	Erich5	ENSMUSG00000044726	0.476853	0.000337126	0.0738574	0.827103	NA	239368	NA	Panel	NA
ERICH6	Erich6	ENSMUSG00000070471	13.8557	0.012713	0.0749289	0.167143	0.807735	545527	NA	Panel	Not_Significant
ERLEC1	Erlec1	ENSMUSG00000020311	2449.45	0.046896	0.062336	0.216002	0.881165	66753	NA	Panel	Not_Significant
ERLIN1	Erlin1	ENSMUSG00000025198	872.723	0.0115097	0.0631296	0.733946	0.999804	226144	NA	Panel	Not_Significant
ERLIN2	Erlin2	ENSMUSG00000031483	1894.31	0.0340898	0.0711283	0.327295	0.95838	244373	NA	Panel	Not_Significant
ERMAP	Ermap	ENSMUSG00000028644	79.4936	0.0062279	0.0713923	0.750752	0.999804	27028	NA	Panel	Not_Significant
ERMARD	9030025P20Rik	ENSMUSG00000116953	638.552	0.0125728	0.0679329	0.660718	0.999804	100041574	NA	Panel	Not_Significant
ERMARD	Ermard	ENSMUSG00000036552	986.357	0.0164826	0.0666412	0.609456	0.999804	381062	NA	Panel	Not_Significant
ERMARD	Gm3435	ENSMUSG00000116895	449.259	0.01452	0.0687106	0.610755	0.999804	100041621	NA	Panel	Not_Significant
ERMN	Ermn	ENSMUSG00000026830	11.3353	0.00297696	0.0735231	0.710869	0.999804	77767	NA	Panel	Not_Significant
ERMP1	Ermp1	ENSMUSG00000046324	1242.75	-0.0188603	0.0682371	0.541564	0.999804	226090	NA	Panel	Not_Significant
ERN1	Ern1	ENSMUSG00000020715	1765.06	-0.103879	0.108863	0.0456302	0.445007	78943	NA	Panel	Not_Significant
ERO1A	Ero1a	ENSMUSG00000021831	1332.45	0.0293868	0.0635148	0.428271	0.993673	50527	NA	Panel	Not_Significant
ERO1B	Ero1b	ENSMUSG00000057069	316.42	-0.0223135	0.0736113	0.367359	0.97744	67475	NA	Panel	Not_Significant
ERP27	Erp27	ENSMUSG00000030219	3.99793	0.00123686	0.0736935	0.817445	NA	69187	NA	Panel	NA
ERP29	Erp29	ENSMUSG00000029616	4433.34	0.00379327	0.052842	0.925382	0.999804	67397	NA	Panel	Not_Significant
ERP44	Erp44	ENSMUSG00000028343	2011.96	0.0296632	0.0561917	0.43984	0.996174	76299	NA	Panel	Not_Significant
ERRFI1	Errfi1	ENSMUSG00000028967	951.337	0.0117384	0.0690485	0.66162	0.999804	74155	NA	Panel	Not_Significant
ERVFRD-1	Gm27179	ENSMUSG00000098773	1.35771	0.00123371	0.0738278	0.673091	NA	118567354	NA	Panel	NA
ERVFRD-1	Syna	ENSMUSG00000085957	16.625	-0.00235661	0.073302	0.802084	0.999804	214292	NA	Panel	Not_Significant
ERVFRD-1	Synb	ENSMUSG00000047977	1.87584	0.00161143	0.0738295	0.609646	NA	239167	NA	Panel	NA
ESAM	Esam	ENSMUSG00000001946	890.515	-0.00151764	0.0652753	0.959177	0.999804	69524	NA	Panel	Not_Significant
ESCO1	Esco1	ENSMUSG00000024293	439.636	0.018003	0.0698214	0.499629	0.999804	77805	NA	Panel	Not_Significant
ESCO2	Esco2	ENSMUSG00000022034	380.344	-0.0400414	0.0762331	0.242334	0.908027	71988	NA	Panel	Not_Significant
ESD	Esd	ENSMUSG00000021996	2123.86	-0.00169218	0.0557222	0.962312	0.999804	13885	NA	Panel	Not_Significant
ESF1	Esf1	ENSMUSG00000045624	835.461	-0.0713244	0.0913016	0.101344	0.659721	66580	NA	Panel	Not_Significant
ESM1	Esm1	ENSMUSG00000042379	150.253	0.00643441	0.074056	0.282232	0.940578	71690	NA	Panel	Not_Significant
ESPL1	Espl1	ENSMUSG00000058290	1337.24	-0.0389443	0.0670442	0.312893	0.951399	105988	NA	Panel	Not_Significant
ESPN	Espn	ENSMUSG00000028943	45.711	-0.00681591	0.0729559	0.622423	0.999804	56226	NA	Panel	Not_Significant
ESPNL	Espnl	ENSMUSG00000049515	6.47121	-0.00386532	0.0737536	0.536183	NA	227357	NA	Panel	NA
ESR1	Esr1	ENSMUSG00000019768	27.5906	-0.0126367	0.0748234	0.196265	0.85362	13982	NA	Panel	Not_Significant
ESR2	Esr2	ENSMUSG00000021055	7.17913	0.000746574	0.0735374	0.919002	0.999804	13983	NA	Panel	Not_Significant
ESRP1	Esrp1	ENSMUSG00000040728	1.30906	0.00318309	0.073934	0.199068	NA	207920	NA	Panel	NA
ESRP2	Esrp2	ENSMUSG00000084128	3.54113	0.00291915	0.0738018	0.542244	NA	77411	NA	Panel	NA
ESRRA	Esrra	ENSMUSG00000024955	559.848	0.0164612	0.0683947	0.583224	0.999804	26379	NA	Panel	Not_Significant
ESRRB	Esrrb	ENSMUSG00000021255	11.8841	0.0052385	0.0736225	0.549634	0.999804	26380	NA	Panel	Not_Significant
ESRRG	Esrrg	ENSMUSG00000026610	11.2041	0.014569	0.0757056	0.0397842	0.411445	26381	NA	Panel	Not_Significant
ESS2	Ess2	ENSMUSG00000003527	746.864	0.00280473	0.059322	0.939545	0.999804	27886	NA	Panel	Not_Significant
ESYT1	Esyt1	ENSMUSG00000025366	3857.81	0.231723	0.0922137	0.000862322	0.0315623	23943	NA	Panel	Significant
ESYT2	Esyt2	ENSMUSG00000021171	3028.25	0.00877004	0.0571256	0.80904	0.999804	52635	NA	Panel	Not_Significant
ESYT3	Esyt3	ENSMUSG00000037681	89.8727	-0.0411057	0.0899127	0.0134296	0.213467	272636	NA	Panel	Not_Significant
ETAA1	Etaa1	ENSMUSG00000016984	414.752	-0.00359005	0.0628296	0.913057	0.999804	68145	NA	Panel	Not_Significant
ETF1	Etf1	ENSMUSG00000024360	3080.52	0.00922166	0.0522528	0.754577	0.999804	225363	NA	Panel	Not_Significant
ETFA	Etfa	ENSMUSG00000032314	1593.99	0.00253539	0.0565787	0.944436	0.999804	110842	NA	Panel	Not_Significant
ETFB	Etfb	ENSMUSG00000004610	84.9024	0.00755111	0.0712029	0.715287	0.999804	110826	NA	Panel	Not_Significant
ETFBKMT	Etfbkmt	ENSMUSG00000039958	117.674	-0.0388495	0.0836759	0.122159	0.716599	320204	NA	Panel	Not_Significant
ETFDH	Etfdh	ENSMUSG00000027809	1125.76	-0.0606465	0.0777237	0.148991	0.774151	66841	NA	Panel	Not_Significant
ETFRF1	Etfrf1	ENSMUSG00000040370	313.222	-0.0265117	0.0719681	0.375663	0.980619	67636	NA	Panel	Not_Significant
ETHE1	Ethe1	ENSMUSG00000064254	233.607	0.0530871	0.0900203	0.113249	0.694985	66071	NA	Panel	Not_Significant
ETNK1	Etnk1	ENSMUSG00000030275	4279.35	0.00248343	0.0571407	0.945944	0.999804	75320	NA	Panel	Not_Significant
ETNK2	Etnk2	ENSMUSG00000070644	54.9852	0.0216541	0.0765972	0.188381	0.841328	214253	NA	Panel	Not_Significant
ETNPPL	Etnppl	ENSMUSG00000019232	3.16692	0.000528786	0.073751	0.90184	NA	71760	NA	Panel	NA
ETS1	Ets1	ENSMUSG00000032035	1614.63	0.0106858	0.0666638	0.723563	0.999804	23871	NA	Panel	Not_Significant
ETS2	Ets2	ENSMUSG00000022895	2612.55	0.065766	0.0804229	0.129475	0.736782	23872	NA	Panel	Not_Significant
ETV1	Etv1	ENSMUSG00000004151	315.089	-0.592436	0.187953	6.38111e-05	0.00444954	14009	NA	Panel	Significant
ETV2	Etv2	ENSMUSG00000006311	1.13657	-0.000474252	0.0738287	0.850901	NA	14008	NA	Panel	NA
ETV3	Etv3	ENSMUSG00000003382	1029.44	-0.0225736	0.0641107	0.511217	0.999804	27049	NA	Panel	Not_Significant
ETV3L	Etv3l	ENSMUSG00000118505	6.28314	0.00620488	0.0740182	0.301561	NA	546801	NA	Panel	NA
ETV4	Etv4	ENSMUSG00000017724	79.138	-0.00254965	0.0711013	0.894474	0.999804	18612	NA	Panel	Not_Significant
ETV5	Etv5	ENSMUSG00000013089	1352.44	-0.214118	0.236891	0.0112808	0.189063	104156	NA	Panel	Not_Significant
ETV6	Etv6	ENSMUSG00000030199	824.881	0.0224665	0.0621352	0.535833	0.999804	14011	NA	Panel	Not_Significant
EVA1A	Eva1a	ENSMUSG00000035104	201.181	-0.551776	0.191008	0.000150106	0.00836131	232146	NA	Panel	Significant
EVA1B	Eva1b	ENSMUSG00000050212	1423.94	0.103501	0.105553	0.0462133	0.446555	230752	NA	Panel	Not_Significant
EVA1C	Eva1c	ENSMUSG00000039903	49.731	0.0270747	0.0796142	0.0806215	0.593333	70967	NA	Panel	Not_Significant
EVC	Evc	ENSMUSG00000029122	1977.01	0.0187455	0.0585371	0.614908	0.999804	59056	NA	Panel	Not_Significant
EVC2	Evc2	ENSMUSG00000050248	1855.44	-0.130166	0.102457	0.0242273	0.312607	68525	NA	Panel	Not_Significant
EVI2A	Evi2a	ENSMUSG00000078771	86.7129	-0.00950316	0.0731862	0.520414	0.999804	14017	NA	Panel	Not_Significant
EVI2B	Evi2	ENSMUSG00000070354	2.86181	-0.00416785	0.0739237	0.329156	NA	101488212	NA	Panel	NA
EVI5	Evi5	ENSMUSG00000011831	1500.98	0.0045399	0.0600878	0.899829	0.999804	14020	NA	Panel	Not_Significant
EVI5L	Evi5l	ENSMUSG00000011832	1187.64	0.0604525	0.0789178	0.162279	0.797798	213027	NA	Panel	Not_Significant
EVL	Evl	ENSMUSG00000021262	2300.08	-0.0134093	0.0558876	0.69123	0.999804	14026	NA	Panel	Not_Significant
EVPL	Evpl	ENSMUSG00000034282	72.6163	0.0166281	0.0743607	0.341537	0.966186	14027	NA	Panel	Not_Significant
EWSR1	Ewsr1	ENSMUSG00000009079	11833.1	-0.0361981	0.0592226	0.354483	0.97303	14030	NA	Panel	Not_Significant
EXD1	Exd1	ENSMUSG00000048647	62.2482	0.029289	0.0798276	0.122087	0.716599	241624	NA	Panel	Not_Significant
EXD2	Exd2	ENSMUSG00000032705	666.644	-0.0172782	0.0684984	0.563485	0.999804	97827	NA	Panel	Not_Significant
EXO1	Exo1	ENSMUSG00000039748	411.697	-0.024585	0.0694795	0.440084	0.996174	26909	NA	Panel	Not_Significant
EXO5	Exo5	ENSMUSG00000028629	454.591	0.0202344	0.066325	0.543411	0.999804	73172	NA	Panel	Not_Significant
EXOC1	Exoc1	ENSMUSG00000036435	972.415	-0.0283768	0.0660729	0.415036	0.99085	69940	NA	Panel	Not_Significant
EXOC2	Exoc2	ENSMUSG00000021357	929.878	-0.0236526	0.0598839	0.521798	0.999804	66482	NA	Panel	Not_Significant
EXOC3	Exoc3	ENSMUSG00000034152	1767.36	-1.44342e-05	0.0540416	0.998506	0.999804	211446	NA	Panel	Not_Significant
EXOC3L1	Exoc3l	ENSMUSG00000043251	202.662	0.0249275	0.0723828	0.386758	0.985502	277978	NA	Panel	Not_Significant
EXOC3L2	Exoc3l2	ENSMUSG00000011263	159.967	0.0190704	0.073397	0.398263	0.98814	74463	NA	Panel	Not_Significant
EXOC3L4	Exoc3l4	ENSMUSG00000021280	309.167	-0.0534363	0.0945726	0.0753435	0.575924	74190	NA	Panel	Not_Significant
EXOC4	Exoc4	ENSMUSG00000029763	1761.61	-0.0323212	0.0582868	0.428466	0.993673	20336	NA	Panel	Not_Significant
EXOC5	Exoc5	ENSMUSG00000061244	1491.19	0.0688319	0.0730458	0.120203	0.712547	105504	NA	Panel	Not_Significant
EXOC6	Exoc6	ENSMUSG00000053799	112.109	-0.00507821	0.0706436	0.810007	0.999804	107371	NA	Panel	Not_Significant
EXOC6B	Exoc6b	ENSMUSG00000033769	1176.18	0.0136914	0.0593203	0.703987	0.999804	75914	NA	Panel	Not_Significant
EXOC7	Exoc7	ENSMUSG00000020792	1436.38	0.0268265	0.0606097	0.480652	0.999804	53413	NA	Panel	Not_Significant
EXOC8	Exoc8	ENSMUSG00000074030	514.451	0.0429283	0.0725013	0.255896	0.922655	102058	NA	Panel	Not_Significant
EXOG	Exog	ENSMUSG00000042787	502.388	-0.000276796	0.0630967	0.992337	0.999804	208194	NA	Panel	Not_Significant
EXOSC1	Exosc1	ENSMUSG00000034321	487.948	-0.0130376	0.0635464	0.696496	0.999804	66583	NA	Panel	Not_Significant
EXOSC10	Exosc10	ENSMUSG00000017264	2131.34	-0.0209544	0.058367	0.570132	0.999804	50912	NA	Panel	Not_Significant
EXOSC2	Exosc2	ENSMUSG00000039356	740.816	-0.0331056	0.0662423	0.367386	0.97744	227715	NA	Panel	Not_Significant
EXOSC3	Exosc3	ENSMUSG00000028322	385.305	-0.0442951	0.0780611	0.208772	0.871138	66362	NA	Panel	Not_Significant
EXOSC4	Exosc4	ENSMUSG00000034259	500.58	-0.0177511	0.0654973	0.594561	0.999804	109075	NA	Panel	Not_Significant
EXOSC5	Exosc5	ENSMUSG00000061286	531.295	-0.0193164	0.0658823	0.560538	0.999804	27998	NA	Panel	Not_Significant
EXOSC7	Exosc7	ENSMUSG00000025785	666.445	-0.100706	0.1055	0.0493136	0.462522	66446	NA	Panel	Not_Significant
EXOSC8	Exosc8	ENSMUSG00000027752	854.299	-0.0359312	0.0659267	0.344497	0.967327	69639	NA	Panel	Not_Significant
EXOSC9	Exosc9	ENSMUSG00000027714	304.461	-0.016885	0.0696491	0.547642	0.999804	50911	NA	Panel	Not_Significant
EXPH5	Exph5	ENSMUSG00000034584	3.21024	-0.00126571	0.0737862	0.739824	NA	320051	NA	Panel	NA
EXT1	Ext1	ENSMUSG00000061731	2672.56	0.104303	0.0996219	0.0456513	0.445007	14042	NA	Panel	Not_Significant
EXT2	Ext2	ENSMUSG00000027198	4772.91	-0.0327112	0.0568721	0.371461	0.979183	14043	NA	Panel	Not_Significant
EXTL1	Extl1	ENSMUSG00000028838	70.9375	0.0199537	0.0757586	0.235946	0.904881	56219	NA	Panel	Not_Significant
EXTL2	Extl2	ENSMUSG00000027963	911.004	-0.0195948	0.0595696	0.589015	0.999804	58193	NA	Panel	Not_Significant
EXTL3	Extl3	ENSMUSG00000021978	3039.28	-0.0107896	0.0574976	0.752178	0.999804	54616	NA	Panel	Not_Significant
EYA1	Eya1	ENSMUSG00000025932	789.104	0.0244138	0.0705762	0.412165	0.99085	14048	NA	Panel	Not_Significant
EYA2	Eya2	ENSMUSG00000017897	1185.2	0.428695	0.139838	9.86457e-05	0.00617942	14049	NA	Panel	Significant
EYA3	Eya3	ENSMUSG00000028886	1773.46	-0.0231903	0.0587983	0.529397	0.999804	14050	NA	Panel	Not_Significant
EYA4	Eya4	ENSMUSG00000010461	521.512	-1.89809	0.211458	1.34682e-20	2.57324e-17	14051	6:133334925 (+93339)	GWASHit	Significant
EZH1	Ezh1	ENSMUSG00000006920	1015.4	0.0240476	0.0653822	0.490404	0.999804	14055	NA	Panel	Not_Significant
EZH2	Ezh2	ENSMUSG00000029687	2010.91	-0.0392399	0.065407	0.301741	0.949372	14056	NA	Panel	Not_Significant
EZR	Ezr	ENSMUSG00000052397	1111.95	0.530392	0.207769	0.000389768	0.0178812	22350	NA	Panel	Significant
F10	F10	ENSMUSG00000031444	6.79868	0.00532945	0.0738483	0.430344	0.994118	14058	NA	Panel	Not_Significant
F11R	F11r	ENSMUSG00000038235	390.909	0.0119282	0.0686478	0.679579	0.999804	16456	NA	Panel	Not_Significant
F12	F12	ENSMUSG00000021492	0.345877	1.56366e-05	0.0738587	0.998392	NA	58992	NA	Panel	NA
F13A1	F13a1	ENSMUSG00000039109	2230.69	0.397526	0.159483	0.00052513	0.0219064	74145	NA	Panel	Significant
F2	F2	ENSMUSG00000027249	1.97038	-0.00117301	0.0737989	0.74026	NA	14061	NA	Panel	NA
F2R	F2r	ENSMUSG00000048376	1461.63	-0.0294668	0.0771539	0.240976	0.906359	14062	NA	Panel	Not_Significant
F2RL1	F2rl1	ENSMUSG00000021678	37.5384	0.0213812	0.0777074	0.0531471	0.481246	14063	NA	Panel	Not_Significant
F2RL2	F2rl2	ENSMUSG00000021675	3.34585	0.000932103	0.0737585	0.827095	NA	14064	NA	Panel	NA
F2RL3	F2rl3	ENSMUSG00000050147	45.2988	0.00315926	0.0723862	0.851852	0.999804	14065	NA	Panel	Not_Significant
F3	F3	ENSMUSG00000028128	226.862	-0.0150063	0.0702077	0.567589	0.999804	14066	NA	Panel	Not_Significant
F5	F5	ENSMUSG00000026579	31.2031	0.0035535	0.0729327	0.774487	0.999804	14067	NA	Panel	Not_Significant
F7	F7	ENSMUSG00000031443	1.56204	0.00192557	0.0738718	0.414191	NA	14068	NA	Panel	NA
F8	F8	ENSMUSG00000031196	115.414	-0.0390859	0.08488	0.0947482	0.639216	14069	NA	Panel	Not_Significant
F8A1	F8a	ENSMUSG00000078317	175.453	0.0455677	0.0852434	0.139073	0.758036	14070	NA	Panel	Not_Significant
F8A2	F8a	ENSMUSG00000078317	175.453	0.0455677	0.0852434	0.139073	0.758036	14070	NA	Panel	Not_Significant
F8A3	F8a	ENSMUSG00000078317	175.453	0.0455677	0.0852434	0.139073	0.758036	14070	NA	Panel	Not_Significant
F9	F9	ENSMUSG00000031138	1.35423	-0.00196246	0.0738631	0.456531	NA	14071	NA	Panel	NA
FA2H	Fa2h	ENSMUSG00000033579	0.661092	1.46708e-05	0.0738399	0.993415	NA	338521	NA	Panel	NA
FAAH	Faah	ENSMUSG00000034171	11.36	0.00601724	0.0738172	0.443042	0.996958	14073	NA	Panel	Not_Significant
FAAP100	Faap100	ENSMUSG00000025384	738.688	-0.0121121	0.0637882	0.754062	0.999804	71885	NA	Panel	Not_Significant
FAAP20	Faap20	ENSMUSG00000073684	662.863	0.0583238	0.0791603	0.155501	0.787436	67513	NA	Panel	Not_Significant
FAAP24	Faap24	ENSMUSG00000030493	147.56	0.00845149	0.0697244	0.73148	0.999804	101831	NA	Panel	Not_Significant
FABP2	Fabp2	ENSMUSG00000023057	0.48746	-0.0011553	0.0738779	0.504016	NA	14079	NA	Panel	NA
FABP3	Fabp3	ENSMUSG00000028773	610.989	-0.0785221	0.103201	0.0727078	0.568627	14077	NA	Panel	Not_Significant
FABP4	Fabp4	ENSMUSG00000062515	1136.61	0.0215817	0.0770583	0.143927	0.767261	11770	NA	Panel	Not_Significant
FABP5	Fabp5	ENSMUSG00000027533	1608.83	0.119299	0.0861054	0.026111	0.325769	16592	NA	Panel	Not_Significant
FABP6	Fabp6	ENSMUSG00000020405	0.315216	-1.99726e-05	0.0738587	0.998392	NA	16204	NA	Panel	NA
FABP7	Fabp7	ENSMUSG00000019874	43.9602	0.0122108	0.0741892	0.343992	0.967198	12140	NA	Panel	Not_Significant
FADD	Fadd	ENSMUSG00000031077	300.092	0.014819	0.0666337	0.636904	0.999804	14082	NA	Panel	Not_Significant
FADS1	Fads1	ENSMUSG00000010663	3452.86	-0.0793008	0.0802949	0.0871985	0.614409	76267	NA	Panel	Not_Significant
FADS2	Fads2	ENSMUSG00000024665	3045.04	-0.0771819	0.0761619	0.090667	0.624781	56473	NA	Panel	Not_Significant
FADS3	Fads3	ENSMUSG00000024664	1257.89	0.0144372	0.0581139	0.693569	0.999804	60527	NA	Panel	Not_Significant
FADS6	Fads6	ENSMUSG00000044788	10.357	0.00107622	0.0734637	0.892269	0.999804	328035	NA	Panel	Not_Significant
FAF1	Faf1	ENSMUSG00000010517	1049.82	0.00580307	0.0619241	0.863599	0.999804	14084	NA	Panel	Not_Significant
FAF2	Faf2	ENSMUSG00000025873	2656.63	-0.0430382	0.0581371	0.278268	0.93774	76577	NA	Panel	Not_Significant
FAH	Fah	ENSMUSG00000030630	245.393	0.241811	0.318281	0.00950467	0.166908	14085	NA	Panel	Not_Significant
FAHD1	Fahd1	ENSMUSG00000045316	274.899	-0.0235693	0.0698888	0.389316	0.986573	68636	NA	Panel	Not_Significant
FAHD2A	Fahd2a	ENSMUSG00000027371	233.302	0.00111459	0.0672481	0.969381	0.999804	68126	NA	Panel	Not_Significant
FAIM	Faim	ENSMUSG00000032463	333.321	0.0142433	0.0665175	0.648995	0.999804	23873	NA	Panel	Not_Significant
FAIM2	Faim2	ENSMUSG00000023011	12.6123	0.00594541	0.0737207	0.489335	0.999804	72393	NA	Panel	Not_Significant
FAM102A	Fam102a	ENSMUSG00000039157	4586.78	-0.0456405	0.0829634	0.163357	0.799695	98952	NA	Panel	Not_Significant
FAM102B	Fam102b	ENSMUSG00000040339	1364.37	0.0573875	0.0738265	0.17068	0.814208	329739	NA	Panel	Not_Significant
FAM104B	Fam104a	ENSMUSG00000041629	819.559	-0.0322942	0.0642348	0.390903	0.987015	28081	NA	Panel	Not_Significant
FAM107A	Fam107a	ENSMUSG00000021750	48.9283	0.0410753	0.0892376	0.0244857	0.31477	268709	NA	Panel	Not_Significant
FAM107B	Fam107b	ENSMUSG00000026655	764.636	-0.00307478	0.0614004	0.925478	0.999804	66540	NA	Panel	Not_Significant
FAM110A	Fam110a	ENSMUSG00000027459	211.602	0.0635075	0.107637	0.0431856	0.431421	73847	NA	Panel	Not_Significant
FAM110B	Fam110b	ENSMUSG00000049119	432.329	0.0295189	0.0712544	0.366751	0.97744	242297	NA	Panel	Not_Significant
FAM110D	Fam110d	ENSMUSG00000050105	287.623	0.035123	0.0772185	0.242995	0.908403	72690	NA	Panel	Not_Significant
FAM111A	Fam111a	ENSMUSG00000024691	1647.97	-0.0284078	0.0579319	0.421813	0.99208	107373	NA	Panel	Not_Significant
FAM114A1	Fam114a1	ENSMUSG00000029185	7002.87	0.0706814	0.0772759	0.118437	0.707807	68303	NA	Panel	Not_Significant
FAM114A2	Fam114a2	ENSMUSG00000020523	2235.3	-0.00588079	0.0593617	0.867537	0.999804	67726	NA	Panel	Not_Significant
FAM117A	Fam117a	ENSMUSG00000038893	833.121	-1.5032e-05	0.064135	0.997284	0.999804	215512	NA	Panel	Not_Significant
FAM117B	Fam117b	ENSMUSG00000041040	966.783	0.0012936	0.0625815	0.971307	0.999804	72750	NA	Panel	Not_Significant
FAM118A	Fam118a	ENSMUSG00000022434	555.994	0.0390689	0.0712601	0.290536	0.944413	73225	NA	Panel	Not_Significant
FAM118B	Fam118b	ENSMUSG00000050471	454.938	0.0760913	0.0940364	0.0898032	0.621659	109229	NA	Panel	Not_Significant
FAM120A	Fam120a	ENSMUSG00000038014	8264.6	0.0450748	0.0611029	0.280576	0.938989	218236	NA	Panel	Not_Significant
FAM120B	Fam120b	ENSMUSG00000014763	1053.79	-0.0193537	0.0601731	0.597371	0.999804	67544	NA	Panel	Not_Significant
FAM120C	Fam120c	ENSMUSG00000025262	551.725	-0.00627885	0.0665842	0.829454	0.999804	207375	NA	Panel	Not_Significant
FAM124A	Fam124a	ENSMUSG00000035184	34.7162	-0.00658786	0.0727741	0.656774	0.999804	629059	NA	Panel	Not_Significant
FAM124B	Fam124b	ENSMUSG00000043230	44.6127	-0.0082714	0.0727042	0.602841	0.999804	241128	NA	Panel	Not_Significant
FAM126A	Fam126a	ENSMUSG00000028995	2006.48	0.0844694	0.0869711	0.078778	0.585961	84652	NA	Panel	Not_Significant
FAM126B	Fam126b	ENSMUSG00000038174	371.751	-0.0476865	0.0875984	0.117152	0.705511	213056	NA	Panel	Not_Significant
FAM131A	Fam131a	ENSMUSG00000050821	329.009	-0.00422021	0.0678869	0.874896	0.999804	78408	NA	Panel	Not_Significant
FAM131B	Fam131b	ENSMUSG00000029861	69.9389	0.0236439	0.0768548	0.203916	0.867324	76156	NA	Panel	Not_Significant
FAM131C	Fam131c	ENSMUSG00000006218	28.9151	-0.00190966	0.0727917	0.879822	0.999804	277743	NA	Panel	Not_Significant
FAM133B	Fam133b	ENSMUSG00000058503	942.483	-0.0120097	0.0621007	0.727718	0.999804	68152	NA	Panel	Not_Significant
FAM135A	Fam135a	ENSMUSG00000026153	1978.12	-0.0428961	0.0711071	0.265169	0.929748	68187	NA	Panel	Not_Significant
FAM135B	Fam135b	ENSMUSG00000036800	13.9363	-0.00830626	0.0742372	0.236665	0.905462	70363	NA	Panel	Not_Significant
FAM136A	Fam136a	ENSMUSG00000057497	876.273	-0.0547876	0.0725188	0.177801	0.82533	66488	NA	Panel	Not_Significant
FAM13A	Fam13a	ENSMUSG00000037709	249.883	-0.00601044	0.0669257	0.833835	0.999804	58909	NA	Panel	Not_Significant
FAM13B	Fam13b	ENSMUSG00000036501	1130.23	-0.0159066	0.0612998	0.656178	0.999804	225358	NA	Panel	Not_Significant
FAM13C	Fam13c	ENSMUSG00000043259	216.527	-0.0500998	0.0925007	0.0751814	0.575924	71721	NA	Panel	Not_Significant
FAM149A	Fam149a	ENSMUSG00000070044	989.727	0.00755935	0.058525	0.837115	0.999804	212326	NA	Panel	Not_Significant
FAM149B1	Fam149b	ENSMUSG00000039599	866.056	-0.00130132	0.0592885	0.974611	0.999804	105428	NA	Panel	Not_Significant
FAM151A	Fam151a	ENSMUSG00000034871	2.9543	0.00210636	0.0737887	0.627573	NA	230579	NA	Panel	NA
FAM151B	Fam151b	ENSMUSG00000034334	67.3834	0.00992217	0.0720777	0.606464	0.999804	73942	NA	Panel	Not_Significant
FAM156A	Tmem29	ENSMUSG00000041353	311.959	-0.0280905	0.0736073	0.33547	0.963854	382245	NA	Panel	Not_Significant
FAM156B	Tmem29	ENSMUSG00000041353	311.959	-0.0280905	0.0736073	0.33547	0.963854	382245	NA	Panel	Not_Significant
FAM161A	Fam161a	ENSMUSG00000049811	283.123	0.0731054	0.104534	0.0733219	0.569468	73873	NA	Panel	Not_Significant
FAM161B	Fam161b	ENSMUSG00000021234	106.404	-0.00596121	0.0706887	0.778908	0.999804	217705	NA	Panel	Not_Significant
FAM162A	Fam162a	ENSMUSG00000003955	1096.01	0.0135871	0.0629275	0.692658	0.999804	70186	NA	Panel	Not_Significant
FAM162B	Fam162b	ENSMUSG00000019909	1.43472	0.00171328	0.0738664	0.453695	NA	77296	NA	Panel	NA
FAM163A	Fam163a	ENSMUSG00000015484	2.85607	0.00340798	0.0739395	0.226365	NA	329274	NA	Panel	NA
FAM163B	Fam163b	ENSMUSG00000009216	1.9863	-0.00187823	0.0738349	0.562719	NA	109349	NA	Panel	NA
FAM166A	Fam166a	ENSMUSG00000026969	0.991318	0.00229054	0.0738888	0.324117	NA	68222	NA	Panel	NA
FAM166B	Fam166b	ENSMUSG00000042788	20.9737	0.00255707	0.073309	0.790365	0.999804	329831	NA	Panel	Not_Significant
FAM166C	Fam166c	ENSMUSG00000029182	0.309912	0.000844046	0.0738722	0.662774	NA	75434	NA	Panel	NA
FAM167A	Fam167a	ENSMUSG00000035095	812.248	-0.0253476	0.0790366	0.0704099	0.559821	219148	NA	Panel	Not_Significant
FAM167B	Fam167b	ENSMUSG00000050493	97.5677	-0.0193156	0.0736458	0.382656	0.983601	230766	NA	Panel	Not_Significant
FAM168A	Fam168a	ENSMUSG00000029461	3528.98	0.0355687	0.0556095	0.365247	0.97744	319604	NA	Panel	Not_Significant
FAM168B	Fam168b	ENSMUSG00000037503	6914.44	-0.0167398	0.0562937	0.67003	0.999804	214469	NA	Panel	Not_Significant
FAM169A	Fam169a	ENSMUSG00000041817	44.8224	0.0142501	0.0742522	0.346051	0.96848	320557	NA	Panel	Not_Significant
FAM170B	Fam170b	ENSMUSG00000078127	4.84349	-0.00435682	0.0738332	0.451726	NA	105511	NA	Panel	NA
FAM171A1	Fam171a1	ENSMUSG00000050530	2249.43	0.0238633	0.0620165	0.515948	0.999804	269233	NA	Panel	Not_Significant
FAM171A2	Fam171a2	ENSMUSG00000034685	1081.62	0.000331815	0.067302	0.994236	0.999804	217219	NA	Panel	Not_Significant
FAM171B	Fam171b	ENSMUSG00000048388	797.504	0.0219378	0.0695106	0.474116	0.999804	241520	NA	Panel	Not_Significant
FAM172A	Fam172a	ENSMUSG00000064138	972.936	0.0163544	0.0615712	0.657787	0.999804	68675	NA	Panel	Not_Significant
FAM174A	Fam174a	ENSMUSG00000051185	368.227	0.0171063	0.0679414	0.566564	0.999804	67698	NA	Panel	Not_Significant
FAM174B	Fam174b	ENSMUSG00000078670	485.074	0.442457	0.204581	0.00106065	0.0361228	100038347	NA	Panel	Significant
FAM174C	Fam174c	ENSMUSG00000035595	120.544	0.0506219	0.0926747	0.077227	0.580655	69770	NA	Panel	Not_Significant
FAM177A1	Fam177a	ENSMUSG00000095595	453.675	0.0336819	0.0742917	0.294257	0.946477	73385	NA	Panel	Not_Significant
FAM177A1	Fam177a2	ENSMUSG00000094103	455.302	0.0330432	0.074082	0.299317	0.949126	100101807	NA	Panel	Not_Significant
FAM178B	Fam178b	ENSMUSG00000046337	4.53243	-0.00526999	0.0739552	0.327616	NA	381337	NA	Panel	NA
FAM180A	Fam180a	ENSMUSG00000047420	218.612	0.446535	0.215172	0.00126789	0.040713	208164	NA	Panel	Significant
FAM181B	Fam181b	ENSMUSG00000051515	51.238	0.0109561	0.0732729	0.487929	0.999804	58238	NA	Panel	Not_Significant
FAM183A	Fam183b	ENSMUSG00000049154	1.75247	0.00321087	0.0739621	0.0751795	NA	75429	NA	Panel	NA
FAM184A	Fam184a	ENSMUSG00000019856	349.34	-0.0161047	0.065854	0.61817	0.999804	75906	NA	Panel	Not_Significant
FAM184B	Fam184b	ENSMUSG00000015879	16.7464	0.0174713	0.0765641	0.0300691	0.352454	58227	NA	Panel	Not_Significant
FAM185A	Fam185a	ENSMUSG00000047221	270.515	0.00488832	0.0665187	0.866947	0.999804	330050	NA	Panel	Not_Significant
FAM186A	Fam186a	ENSMUSG00000045350	7.76257	0.0052148	0.0739037	0.384822	0.984706	72277	NA	Panel	Not_Significant
FAM186B	Fam186b	ENSMUSG00000078907	15.3043	-0.00976518	0.0742808	0.275386	0.935783	545136	NA	Panel	Not_Significant
FAM187B	Fam187b	ENSMUSG00000046826	2.94738	0.00211986	0.0737919	0.622196	NA	76415	NA	Panel	NA
FAM189A1	Fam189a1	ENSMUSG00000030518	24.5326	-0.0215528	0.0776071	0.0725437	0.568111	70638	NA	Panel	Not_Significant
FAM189A2	Fam189a2	ENSMUSG00000071604	187.524	-0.0226391	0.0750168	0.305421	0.950957	381217	NA	Panel	Not_Significant
FAM189B	Fam189b	ENSMUSG00000032657	1073.38	0.028954	0.0671011	0.416811	0.99085	68521	NA	Panel	Not_Significant
FAM193A	Fam193a	ENSMUSG00000037210	2164.45	0.00272529	0.0569044	0.93626	0.999804	231128	NA	Panel	Not_Significant
FAM193B	Fam193b	ENSMUSG00000021495	3169.33	0.0550523	0.0766852	0.176643	0.823757	212483	NA	Panel	Not_Significant
FAM199X	Fam199x	ENSMUSG00000042595	456.816	-0.0644918	0.095681	0.0954436	0.641599	245622	NA	Panel	Not_Significant
FAM204A	Fam204a	ENSMUSG00000057858	553.343	-0.0104009	0.0632217	0.755275	0.999804	76539	NA	Panel	Not_Significant
FAM205A	Fam205a1	ENSMUSG00000078721	201.85	0.00322717	0.0707779	0.882102	0.999804	433698	NA	Panel	Not_Significant
FAM205A	Fam205a2	ENSMUSG00000078746	410.189	-0.00475409	0.069283	0.847299	0.999804	545611	NA	Panel	Not_Significant
FAM205A	Fam205a2	ENSMUSG00000094066	404.659	-0.00330008	0.0693181	0.889861	0.999804	545611	NA	Panel	Not_Significant
FAM205A	Fam205a4	ENSMUSG00000093996	409.462	-0.00436869	0.0693033	0.856179	0.999804	100043920	NA	Panel	Not_Significant
FAM209A	Fam209	ENSMUSG00000027505	3.00042	-0.0011982	0.0737478	0.787936	NA	76426	NA	Panel	NA
FAM209B	Fam209	ENSMUSG00000027505	3.00042	-0.0011982	0.0737478	0.787936	NA	76426	NA	Panel	NA
FAM20A	Fam20a	ENSMUSG00000020614	781.182	0.112344	0.120455	0.0375121	0.398391	208659	NA	Panel	Not_Significant
FAM20B	Fam20b	ENSMUSG00000033557	2058.34	0.0797009	0.076107	0.0850704	0.608064	215015	NA	Panel	Not_Significant
FAM20C	Fam20c	ENSMUSG00000025854	1376.57	-0.0451557	0.0840789	0.150226	0.776994	80752	NA	Panel	Not_Significant
FAM210A	Fam210a	ENSMUSG00000038121	857.226	-0.0615529	0.0818105	0.139191	0.758036	108654	NA	Panel	Not_Significant
FAM210B	Fam210b	ENSMUSG00000027495	262.982	-0.00416617	0.0667596	0.883995	0.999804	67017	NA	Panel	Not_Significant
FAM214A	Fam214a	ENSMUSG00000034858	989.737	-0.127855	0.162269	0.0261206	0.325769	235493	NA	Panel	Not_Significant
FAM214B	Fam214b	ENSMUSG00000036002	826.687	0.0367206	0.0727205	0.298416	0.948803	230088	NA	Panel	Not_Significant
FAM216A	Fam216a	ENSMUSG00000029463	211.816	0.00605595	0.0682427	0.819698	0.999804	68948	NA	Panel	Not_Significant
FAM217A	Fam217a	ENSMUSG00000021414	22.816	0.00722609	0.0733608	0.552273	0.999804	71864	NA	Panel	Not_Significant
FAM217B	Fam217b	ENSMUSG00000070476	82.2028	-0.0270337	0.0778335	0.19013	0.843383	71532	NA	Panel	Not_Significant
FAM219A	Fam219a	ENSMUSG00000028439	382.252	0.401492	0.176691	0.000886407	0.032136	71901	NA	Panel	Significant
FAM219B	Fam219b	ENSMUSG00000032305	947.201	0.0450469	0.0688434	0.254044	0.921617	78323	NA	Panel	Not_Significant
FAM220A	Fam220a	ENSMUSG00000083012	11.0823	-3.27345e-07	0.0734122	0.998013	0.999804	67238	NA	Panel	Not_Significant
FAM221A	Fam221a	ENSMUSG00000047115	98.0854	-0.000739719	0.0701981	0.973259	0.999804	231946	NA	Panel	Not_Significant
FAM221B	Fam221b	ENSMUSG00000043633	29.4169	0.00882009	0.0737835	0.430227	0.994118	242408	NA	Panel	Not_Significant
FAM222A	Fam222a	ENSMUSG00000041930	27.2021	0.0076488	0.073417	0.530685	0.999804	433940	NA	Panel	Not_Significant
FAM222B	Fam222b	ENSMUSG00000037750	450.661	0.00647462	0.0646155	0.838895	0.999804	216971	NA	Panel	Not_Significant
FAM227A	Fam227a	ENSMUSG00000042564	148.125	0.0163169	0.0706957	0.533878	0.999804	75729	NA	Panel	Not_Significant
FAM227B	Fam227b	ENSMUSG00000027209	0.348637	-0.000880015	0.0738733	0.637055	NA	75823	NA	Panel	NA
FAM228A	Fam228a	ENSMUSG00000079177	40.1636	-0.00600075	0.0727145	0.678625	0.999804	74855	NA	Panel	Not_Significant
FAM228B	Fam228b	ENSMUSG00000050545	105.444	0.0106736	0.0706898	0.647474	0.999804	207921	NA	Panel	Not_Significant
FAM229B	Fam229b	ENSMUSG00000051736	123.369	0.00892364	0.0704604	0.699768	0.999804	66337	NA	Panel	Not_Significant
FAM234A	Fam234a	ENSMUSG00000024187	1611.25	0.0235693	0.0607224	0.520582	0.999804	106581	NA	Panel	Not_Significant
FAM234B	Fam234b	ENSMUSG00000030207	874.839	-0.240272	0.123796	0.00285836	0.0734031	74525	NA	Panel	Not_Significant
FAM236A	1700011M02Rik	ENSMUSG00000079476	0.342211	0.000861946	0.0738726	0.639759	NA	75443	NA	Panel	NA
FAM236B	1700011M02Rik	ENSMUSG00000079476	0.342211	0.000861946	0.0738726	0.639759	NA	75443	NA	Panel	NA
FAM236C	1700011M02Rik	ENSMUSG00000079476	0.342211	0.000861946	0.0738726	0.639759	NA	75443	NA	Panel	NA
FAM236D	1700011M02Rik	ENSMUSG00000079476	0.342211	0.000861946	0.0738726	0.639759	NA	75443	NA	Panel	NA
FAM237B	Gm8773	ENSMUSG00000073234	26.5148	0.000384248	0.0730836	0.975215	0.999804	667705	NA	Panel	Not_Significant
FAM241A	Fam241a	ENSMUSG00000050549	83.0563	0.000242594	0.0712831	0.991148	0.999804	70617	NA	Panel	Not_Significant
FAM243A	Fam243	ENSMUSG00000051728	0.675151	-1.92289e-05	0.0738397	0.993704	NA	75328	NA	Panel	NA
FAM243B	Fam243	ENSMUSG00000051728	0.675151	-1.92289e-05	0.0738397	0.993704	NA	75328	NA	Panel	NA
FAM32A	Fam32a	ENSMUSG00000003039	1768.54	0.032166	0.0578641	0.409397	0.990276	67922	NA	Panel	Not_Significant
FAM3A	Fam3a	ENSMUSG00000031399	955.396	-0.00334804	0.0595924	0.928402	0.999804	66294	NA	Panel	Not_Significant
FAM3C	Fam3c	ENSMUSG00000029672	2191.67	-0.0802506	0.092407	0.0825552	0.600497	27999	NA	Panel	Not_Significant
FAM43A	Fam43a	ENSMUSG00000046546	1203.59	-0.0299706	0.0643789	0.421478	0.99208	224093	NA	Panel	Not_Significant
FAM43B	Fam43b	ENSMUSG00000078235	1.13126	0.000477932	0.0738287	0.851435	NA	625638	NA	Panel	NA
FAM50A	Fam50a	ENSMUSG00000001962	1157.94	0.0627491	0.075454	0.144337	0.767948	108160	NA	Panel	Not_Significant
FAM50B	Fam50b	ENSMUSG00000038246	0.357871	0.000868277	0.0738728	0.629395	NA	108161	NA	Panel	NA
FAM53A	Fam53a	ENSMUSG00000037339	886.796	-0.0182017	0.0648096	0.590686	0.999804	74504	NA	Panel	Not_Significant
FAM53B	Fam53b	ENSMUSG00000030956	464.723	0.0253251	0.0706272	0.413219	0.99085	77938	NA	Panel	Not_Significant
FAM53C	Fam53c	ENSMUSG00000034300	2035.84	-0.0101784	0.055835	0.781694	0.999804	66306	NA	Panel	Not_Significant
FAM72A	Fam72a	ENSMUSG00000055184	87.0762	-0.000483854	0.07068	0.979853	0.999804	108900	NA	Panel	Not_Significant
FAM72B	Fam72a	ENSMUSG00000055184	87.0762	-0.000483854	0.07068	0.979853	0.999804	108900	NA	Panel	Not_Significant
FAM72C	Fam72a	ENSMUSG00000055184	87.0762	-0.000483854	0.07068	0.979853	0.999804	108900	NA	Panel	Not_Significant
FAM72D	Fam72a	ENSMUSG00000055184	87.0762	-0.000483854	0.07068	0.979853	0.999804	108900	NA	Panel	Not_Significant
FAM76A	Fam76a	ENSMUSG00000028878	945.427	0.0447651	0.0723182	0.239187	0.9059	230789	NA	Panel	Not_Significant
FAM76B	Fam76b	ENSMUSG00000037808	1074.44	-0.0099347	0.0603207	0.783982	0.999804	72826	NA	Panel	Not_Significant
FAM78A	Fam78a	ENSMUSG00000050592	78.0835	0.00303849	0.0710227	0.879073	0.999804	241303	NA	Panel	Not_Significant
FAM78B	Fam78b	ENSMUSG00000060568	610.582	-0.574838	0.282246	0.00119343	0.039111	226610	NA	Panel	Significant
FAM81A	Fam81a	ENSMUSG00000032224	424.134	-0.0928283	0.110447	0.0559485	0.496513	76886	NA	Panel	Not_Significant
FAM81B	Fam81b	ENSMUSG00000109228	0.989914	-6.15511e-05	0.0738298	0.979956	NA	238726	NA	Panel	NA
FAM83A	Fam83a	ENSMUSG00000051225	1.36072	0.00247712	0.0738768	0.393732	NA	239463	NA	Panel	NA
FAM83B	Fam83b	ENSMUSG00000032358	0.512818	-0.000365129	0.0738571	0.805858	NA	208994	NA	Panel	NA
FAM83C	Fam83c	ENSMUSG00000074647	3.20983	0.00413349	0.0739096	0.355567	NA	71405	NA	Panel	NA
FAM83D	Fam83d	ENSMUSG00000027654	537.629	0.00761255	0.0642158	0.814362	0.999804	71878	NA	Panel	Not_Significant
FAM83E	Fam83e	ENSMUSG00000054161	5.69943	-0.00102174	0.0736205	0.866622	NA	73813	NA	Panel	NA
FAM83F	Fam83f	ENSMUSG00000022408	9.17667	-0.00906559	0.0742833	0.245837	0.911376	213956	NA	Panel	Not_Significant
FAM83G	Fam83g	ENSMUSG00000042377	56.6646	0.00365644	0.0719221	0.830748	0.999804	69640	NA	Panel	Not_Significant
FAM83H	Fam83h	ENSMUSG00000046761	101.156	0.0381679	0.084681	0.0894283	0.620702	105732	NA	Panel	Not_Significant
FAM86B1	Eef2kmt	ENSMUSG00000022544	650.453	-0.00776755	0.0642373	0.807665	0.999804	70511	NA	Panel	Not_Significant
FAM86B2	Eef2kmt	ENSMUSG00000022544	650.453	-0.00776755	0.0642373	0.807665	0.999804	70511	NA	Panel	Not_Significant
FAM89A	Fam89a	ENSMUSG00000043068	36.934	-0.000121998	0.0723848	0.992578	0.999804	69627	NA	Panel	Not_Significant
FAM89B	Fam89b	ENSMUSG00000024939	0.828043	0.00140798	0.0738663	0.474922	NA	17826	NA	Panel	NA
FAM8A1	Fam8a1	ENSMUSG00000069237	2044	-0.0136055	0.0553093	0.714826	0.999804	97863	NA	Panel	Not_Significant
FAM90A1	Fam90a1b	ENSMUSG00000043549	1.47808	0.0035298	0.0739556	0.159135	NA	631145	NA	Panel	NA
FAM90A10P	Fam90a1b	ENSMUSG00000043549	1.47808	0.0035298	0.0739556	0.159135	NA	631145	NA	Panel	NA
FAM90A14P	Fam90a1b	ENSMUSG00000043549	1.47808	0.0035298	0.0739556	0.159135	NA	631145	NA	Panel	NA
FAM90A16P	Fam90a1b	ENSMUSG00000043549	1.47808	0.0035298	0.0739556	0.159135	NA	631145	NA	Panel	NA
FAM90A17P	Fam90a1b	ENSMUSG00000043549	1.47808	0.0035298	0.0739556	0.159135	NA	631145	NA	Panel	NA
FAM90A18P	Fam90a1b	ENSMUSG00000043549	1.47808	0.0035298	0.0739556	0.159135	NA	631145	NA	Panel	NA
FAM90A19P	Fam90a1b	ENSMUSG00000043549	1.47808	0.0035298	0.0739556	0.159135	NA	631145	NA	Panel	NA
FAM90A22P	Fam90a1b	ENSMUSG00000043549	1.47808	0.0035298	0.0739556	0.159135	NA	631145	NA	Panel	NA
FAM90A23P	Fam90a1b	ENSMUSG00000043549	1.47808	0.0035298	0.0739556	0.159135	NA	631145	NA	Panel	NA
FAM90A26	Fam90a1b	ENSMUSG00000043549	1.47808	0.0035298	0.0739556	0.159135	NA	631145	NA	Panel	NA
FAM90A7P	Fam90a1b	ENSMUSG00000043549	1.47808	0.0035298	0.0739556	0.159135	NA	631145	NA	Panel	NA
FAM90A8P	Fam90a1b	ENSMUSG00000043549	1.47808	0.0035298	0.0739556	0.159135	NA	631145	NA	Panel	NA
FAM90A9P	Fam90a1b	ENSMUSG00000043549	1.47808	0.0035298	0.0739556	0.159135	NA	631145	NA	Panel	NA
FAM91A1	Fam91a1	ENSMUSG00000037119	3203.62	0.00669669	0.0579284	0.852992	0.999804	210998	NA	Panel	Not_Significant
FAM98A	Fam98a	ENSMUSG00000002017	2565.06	-0.0147415	0.052607	0.690483	0.999804	72722	NA	Panel	Not_Significant
FAM98B	Fam98b	ENSMUSG00000027349	869.776	0.000468655	0.0584107	0.991445	0.999804	68215	NA	Panel	Not_Significant
FAM98C	Fam98c	ENSMUSG00000030590	79.7342	-0.00510536	0.0717485	0.77769	0.999804	73833	NA	Panel	Not_Significant
FAM9A	Gm14692	ENSMUSG00000079577	0.338047	-1.75386e-07	0.0738587	0.998392	NA	666842	NA	Panel	NA
FAM9B	Gm14692	ENSMUSG00000079577	0.338047	-1.75386e-07	0.0738587	0.998392	NA	666842	NA	Panel	NA
FAM9C	Gm14692	ENSMUSG00000079577	0.338047	-1.75386e-07	0.0738587	0.998392	NA	666842	NA	Panel	NA
FAN1	Fan1	ENSMUSG00000033458	323.778	-0.0258664	0.0702883	0.414282	0.99085	330554	NA	Panel	Not_Significant
FANCA	Fanca	ENSMUSG00000032815	650.116	-0.000164211	0.0633829	0.992465	0.999804	14087	NA	Panel	Not_Significant
FANCB	Fancb	ENSMUSG00000047757	196.479	-0.0112791	0.0682532	0.700723	0.999804	237211	NA	Panel	Not_Significant
FANCC	Fancc	ENSMUSG00000021461	440.397	-0.0269922	0.0707883	0.393125	0.987182	14088	NA	Panel	Not_Significant
FANCD2	Fancd2	ENSMUSG00000034023	330.304	-0.0218873	0.0692673	0.480371	0.999804	211651	NA	Panel	Not_Significant
FANCD2OS	Fancd2os	ENSMUSG00000033963	0.334578	-0.000873695	0.0738731	0.646665	NA	70979	NA	Panel	NA
FANCE	Fance	ENSMUSG00000007570	679.394	0.0153932	0.0628657	0.657723	0.999804	72775	NA	Panel	Not_Significant
FANCF	Fancf	ENSMUSG00000092118	129.363	-0.000423788	0.0691779	0.985064	0.999804	100040608	NA	Panel	Not_Significant
FANCG	Fancg	ENSMUSG00000028453	427.863	0.0344481	0.072219	0.308929	0.950957	60534	NA	Panel	Not_Significant
FANCI	Fanci	ENSMUSG00000039187	239.674	-0.0107302	0.06873	0.691239	0.999804	208836	NA	Panel	Not_Significant
FANCL	Fancl	ENSMUSG00000004018	297.626	-0.00259611	0.0685561	0.919284	0.999804	67030	NA	Panel	Not_Significant
FANCM	Fancm	ENSMUSG00000055884	765.088	-0.0859835	0.105867	0.0649369	0.536329	104806	NA	Panel	Not_Significant
FANK1	Fank1	ENSMUSG00000053111	6.61189	0.0031918	0.0737085	0.610632	0.999804	66930	NA	Panel	Not_Significant
FAP	Fap	ENSMUSG00000000392	2986.83	-0.0106962	0.0730613	0.511185	0.999804	14089	NA	Panel	Not_Significant
FAR1	Far1	ENSMUSG00000030759	2384.68	-0.0112456	0.0575528	0.74921	0.999804	67420	NA	Panel	Not_Significant
FAR2	Far2	ENSMUSG00000030303	86.7841	-0.00560874	0.0706961	0.791145	0.999804	330450	12:28354259 (-794941)	GWASHit	Not_Significant
FARP1	Farp1	ENSMUSG00000025555	4003.55	0.0924175	0.0967463	0.0615665	0.522331	223254	NA	Panel	Not_Significant
FARP2	Farp2	ENSMUSG00000034066	1644.27	-0.297879	0.200512	0.00445571	0.0994518	227377	NA	Panel	Not_Significant
FARS2	Fars2	ENSMUSG00000021420	341.09	-0.012651	0.0668786	0.671233	0.999804	69955	NA	Panel	Not_Significant
FARSA	Farsa	ENSMUSG00000003808	1420.29	-0.0236673	0.0601448	0.524269	0.999804	66590	NA	Panel	Not_Significant
FARSB	Farsb	ENSMUSG00000026245	1189.1	-0.0605362	0.0744836	0.167502	0.808563	23874	NA	Panel	Not_Significant
FAS	Fas	ENSMUSG00000024778	145.476	0.0309487	0.0790396	0.179791	0.827731	14102	NA	Panel	Not_Significant
FASLG	Fasl	ENSMUSG00000000817	0.331365	1.32821e-05	0.0738587	0.998392	NA	14103	NA	Panel	NA
FASN	Fasn	ENSMUSG00000025153	7384.38	-0.0583099	0.0656511	0.163132	0.799642	14104	NA	Panel	Not_Significant
FASTK	Fastk	ENSMUSG00000028959	2767.58	0.0342461	0.0644139	0.365867	0.97744	66587	NA	Panel	Not_Significant
FASTKD1	Fastkd1	ENSMUSG00000027086	301.493	0.012102	0.0690019	0.65779	0.999804	320720	NA	Panel	Not_Significant
FASTKD2	Fastkd2	ENSMUSG00000025962	486.904	-0.0491584	0.0786198	0.193235	0.848442	75619	NA	Panel	Not_Significant
FASTKD3	Fastkd3	ENSMUSG00000021532	374.004	-0.00815475	0.0662721	0.785221	0.999804	69577	NA	Panel	Not_Significant
FASTKD5	Fastkd5	ENSMUSG00000079043	85.7842	-0.0295267	0.0795465	0.139551	0.758753	380601	NA	Panel	Not_Significant
FAT1	Fat1	ENSMUSG00000070047	11709.3	-0.232572	0.15699	0.00642762	0.127657	14107	NA	Panel	Not_Significant
FAT2	Fat2	ENSMUSG00000055333	403.081	0.00378641	0.0731862	0.731576	0.999804	245827	NA	Panel	Not_Significant
FAT3	Fat3	ENSMUSG00000074505	2584.05	-0.539728	0.206678	0.000318691	0.0152223	270120	NA	Panel	Significant
FAT4	Fat4	ENSMUSG00000046743	6431.97	0.0531753	0.0626666	0.213598	0.877824	329628	NA	Panel	Not_Significant
FATE1	Fate1	ENSMUSG00000053593	0.503593	-0.000431988	0.0738582	0.796111	NA	77905	NA	Panel	NA
FAU	Fau	ENSMUSG00000038274	10980.1	-0.0254924	0.0538058	0.504816	0.999804	14109	NA	Panel	Not_Significant
FAXC	Faxc	ENSMUSG00000028246	538.782	-0.076385	0.0990176	0.0802424	0.592621	76132	NA	Panel	Not_Significant
FAXDC2	Gm12248	ENSMUSG00000086962	5.91222	-0.00534668	0.0739424	0.343885	NA	676527	NA	Panel	NA
FBF1	Fbf1	ENSMUSG00000020776	2213.27	-0.0146053	0.058722	0.667772	0.999804	217335	NA	Panel	Not_Significant
FBH1	Fbh1	ENSMUSG00000058594	3149.05	-0.00521316	0.0567658	0.900145	0.999804	50755	NA	Panel	Not_Significant
FBL	Fbl	ENSMUSG00000046865	2499.4	-0.106782	0.0864808	0.0388221	0.405541	14113	NA	Panel	Not_Significant
FBLIM1	Fblim1	ENSMUSG00000006219	762.393	-0.0609832	0.092138	0.104896	0.671178	74202	NA	Panel	Not_Significant
FBLN1	Fbln1	ENSMUSG00000006369	5911.71	0.0214683	0.0687573	0.481251	0.999804	14114	NA	Panel	Not_Significant
FBLN2	Fbln2	ENSMUSG00000064080	19116.5	-0.0218362	0.0696713	0.529173	0.999804	14115	NA	Panel	Not_Significant
FBLN5	Fbln5	ENSMUSG00000021186	3309.67	-0.0113436	0.0645065	0.718384	0.999804	23876	NA	Panel	Not_Significant
FBLN7	Fbln7	ENSMUSG00000027386	542.652	-0.00394037	0.0649644	0.89853	0.999804	70370	NA	Panel	Not_Significant
FBN1	Fbn1	ENSMUSG00000027204	19576	0.545807	0.16225	3.29378e-05	0.00265531	14118	NA	Panel	Significant
FBN2	Fbn2	ENSMUSG00000024598	18106.8	0.0143005	0.069098	0.606274	0.999804	14119	NA	Panel	Not_Significant
FBP1	Fbp1	ENSMUSG00000069805	28.8749	0.0136592	0.0747483	0.253384	0.920736	14121	NA	Panel	Not_Significant
FBP2	Fbp2	ENSMUSG00000021456	2.80993	-0.00160912	0.0737921	0.679179	NA	14120	NA	Panel	NA
FBRS	Fbrs	ENSMUSG00000042423	1959.59	0.00257353	0.0586449	0.946446	0.999804	14123	NA	Panel	Not_Significant
FBRSL1	Fbrsl1	ENSMUSG00000043323	1157.38	0.0831037	0.0910641	0.0797868	0.590855	381668	NA	Panel	Not_Significant
FBXL12	Fbxl12	ENSMUSG00000066892	466.245	0.0081252	0.0629973	0.808451	0.999804	30843	NA	Panel	Not_Significant
FBXL13	Fbxl13	ENSMUSG00000048520	18.26	-0.00724615	0.0736037	0.496018	0.999804	320118	NA	Panel	Not_Significant
FBXL14	Fbxl14	ENSMUSG00000030019	827.112	-0.0237149	0.0648977	0.494471	0.999804	101358	NA	Panel	Not_Significant
FBXL15	Fbxl15	ENSMUSG00000025226	120.676	0.0265668	0.0757317	0.281457	0.939824	68431	NA	Panel	Not_Significant
FBXL16	Fbxl16	ENSMUSG00000025738	365.004	-0.0287477	0.0719569	0.359764	0.974848	214931	NA	Panel	Not_Significant
FBXL17	Fbxl17	ENSMUSG00000023965	828.068	-0.0107148	0.0631748	0.760909	0.999804	50758	NA	Panel	Not_Significant
FBXL18	Fbxl18	ENSMUSG00000066640	890.455	0.000452153	0.0602159	0.993652	0.999804	231863	NA	Panel	Not_Significant
FBXL19	Fbxl19	ENSMUSG00000030811	1608.96	-0.00512018	0.0605545	0.828439	0.999804	233902	NA	Panel	Not_Significant
FBXL2	Fbxl2	ENSMUSG00000032507	188.976	-0.0191978	0.0708518	0.47988	0.999804	72179	NA	Panel	Not_Significant
FBXL20	Fbxl20	ENSMUSG00000020883	1925.55	-0.00112041	0.0587907	0.973515	0.999804	72194	NA	Panel	Not_Significant
FBXL22	Fbxl22	ENSMUSG00000050503	39.9281	-0.0176789	0.0754566	0.227248	0.894522	74165	NA	Panel	Not_Significant
FBXL3	Fbxl3	ENSMUSG00000022124	1801.2	0.0163192	0.059743	0.653644	0.999804	50789	NA	Panel	Not_Significant
FBXL4	Fbxl4	ENSMUSG00000040410	403.47	0.00562133	0.0644823	0.86162	0.999804	269514	NA	Panel	Not_Significant
FBXL5	Fbxl5	ENSMUSG00000039753	1349.27	-0.012469	0.0623746	0.718521	0.999804	242960	NA	Panel	Not_Significant
FBXL6	Fbxl6	ENSMUSG00000022559	990.026	-0.0485595	0.0729774	0.218768	0.882492	30840	NA	Panel	Not_Significant
FBXL7	Fbxl7	ENSMUSG00000043556	1054.55	0.0184086	0.066863	0.566235	0.999804	448987	NA	Panel	Not_Significant
FBXL8	Fbxl8	ENSMUSG00000033313	114.889	0.0909512	0.177791	0.00822556	0.152048	50788	NA	Panel	Not_Significant
FBXO10	Fbxo10	ENSMUSG00000048232	1413.56	0.0187669	0.0611894	0.603582	0.999804	269529	NA	Panel	Not_Significant
FBXO11	Fbxo11	ENSMUSG00000005371	2342.64	0.0129236	0.0589014	0.718641	0.999804	225055	NA	Panel	Not_Significant
FBXO15	Fbxo15	ENSMUSG00000034391	2.0322	0.00119595	0.0737962	0.741347	NA	50764	NA	Panel	NA
FBXO16	Fbxo16	ENSMUSG00000034532	45.8408	-0.0212027	0.0766609	0.168069	0.80987	50759	NA	Panel	Not_Significant
FBXO17	Fbxo17	ENSMUSG00000030598	688.275	0.0264786	0.0636778	0.467185	0.999804	50760	NA	Panel	Not_Significant
FBXO2	Fbxo2	ENSMUSG00000041556	4.07403	0.000188138	0.0736864	0.975275	NA	230904	NA	Panel	NA
FBXO21	Fbxo21	ENSMUSG00000032898	1539.31	-0.0596347	0.0739976	0.156381	0.789179	231670	NA	Panel	Not_Significant
FBXO22	Fbxo22	ENSMUSG00000032309	548.121	0.0358488	0.0710445	0.31453	0.953136	71999	NA	Panel	Not_Significant
FBXO24	Fbxo24	ENSMUSG00000089984	9.76656	0.00260158	0.0734889	0.747219	0.999804	71176	NA	Panel	Not_Significant
FBXO25	Fbxo25	ENSMUSG00000038365	683.008	-0.017299	0.0619568	0.624356	0.999804	66822	NA	Panel	Not_Significant
FBXO27	Fbxo27	ENSMUSG00000037463	184.393	0.00560158	0.0695567	0.825856	0.999804	233040	NA	Panel	Not_Significant
FBXO28	Fbxo28	ENSMUSG00000047539	1654.33	-0.0340092	0.0670623	0.360506	0.975033	67948	NA	Panel	Not_Significant
FBXO3	Fbxo3	ENSMUSG00000027180	1681.14	-0.0456681	0.0638791	0.260613	0.926373	57443	NA	Panel	Not_Significant
FBXO30	Fbxo30	ENSMUSG00000047648	687.506	-0.0324882	0.0675654	0.369377	0.9776	71865	NA	Panel	Not_Significant
FBXO31	Fbxo31	ENSMUSG00000052934	660.463	0.000655673	0.0613493	0.97491	0.999804	76454	NA	Panel	Not_Significant
FBXO32	Fbxo32	ENSMUSG00000022358	329.025	0.00540147	0.0703804	0.808324	0.999804	67731	NA	Panel	Not_Significant
FBXO33	Fbxo33	ENSMUSG00000035329	312.652	-0.00755037	0.0668843	0.794428	0.999804	70611	NA	Panel	Not_Significant
FBXO34	Fbxo34	ENSMUSG00000037536	480.412	-0.0613832	0.0831529	0.142639	0.765111	78938	NA	Panel	Not_Significant
FBXO36	Fbxo36	ENSMUSG00000073633	68.3162	0.0237745	0.0766711	0.217017	0.881165	66153	NA	Panel	Not_Significant
FBXO38	Fbxo38	ENSMUSG00000042211	1884.59	-0.0178399	0.0592767	0.637186	0.999804	107035	NA	Panel	Not_Significant
FBXO39	Fbxo39	ENSMUSG00000070388	0.339195	2.9083e-05	0.0738587	0.998392	NA	628100	NA	Panel	NA
FBXO4	Fbxo4	ENSMUSG00000022184	261.75	0.0220203	0.0702441	0.46282	0.999154	106052	NA	Panel	Not_Significant
FBXO40	Fbxo40	ENSMUSG00000047746	24.5429	-0.0395647	0.0895551	0.00271266	0.0709975	207215	NA	Panel	Not_Significant
FBXO41	Fbxo41	ENSMUSG00000047013	97.3529	0.0206778	0.0741707	0.353455	0.972686	330369	NA	Panel	Not_Significant
FBXO42	Fbxo42	ENSMUSG00000028920	1531.71	0.0324944	0.0629886	0.390342	0.986573	213499	NA	Panel	Not_Significant
FBXO43	Fbxo43	ENSMUSG00000048230	0.688088	0.000995243	0.0738585	0.59075	NA	78803	NA	Panel	NA
FBXO44	Fbxo44	ENSMUSG00000029001	24.3743	-0.00128649	0.0736383	0.82758	0.999804	230903	NA	Panel	Not_Significant
FBXO45	Fbxo45	ENSMUSG00000035764	854.883	0.0259493	0.0630508	0.480972	0.999804	268882	NA	Panel	Not_Significant
FBXO46	Fbxo46	ENSMUSG00000050428	411.085	-0.00341993	0.0650196	0.912475	0.999804	243867	NA	Panel	Not_Significant
FBXO47	Fbxo47	ENSMUSG00000070336	12.5659	-0.00360337	0.0735252	0.662953	0.999804	72973	NA	Panel	Not_Significant
FBXO48	Fbxo48	ENSMUSG00000044966	87.9514	-0.00109716	0.0715653	0.949454	0.999804	319701	NA	Panel	Not_Significant
FBXO5	Fbxo5	ENSMUSG00000019773	525.11	-0.0362271	0.0705033	0.287842	0.944413	67141	NA	Panel	Not_Significant
FBXO6	Fbxo6	ENSMUSG00000055401	178.268	-0.00668899	0.0719691	0.709451	0.999804	50762	NA	Panel	Not_Significant
FBXO7	Fbxo7	ENSMUSG00000001786	432.083	-0.0657288	0.0923869	0.104347	0.669239	69754	NA	Panel	Not_Significant
FBXO8	Fbxo8	ENSMUSG00000038206	393.16	-0.00762569	0.0636288	0.816212	0.999804	50753	NA	Panel	Not_Significant
FBXO9	Fbxo9	ENSMUSG00000001366	883.728	-0.00509937	0.0615777	0.885369	0.999804	71538	NA	Panel	Not_Significant
FBXW10	Fbxw10	ENSMUSG00000090173	22.1374	-0.00169934	0.0732161	0.859051	0.999804	213980	NA	Panel	Not_Significant
FBXW11	Fbxw11	ENSMUSG00000020271	2036.5	-0.0156625	0.0585601	0.672275	0.999804	103583	NA	Panel	Not_Significant
FBXW12	Fbxw13	ENSMUSG00000049314	0.512827	0.00118795	0.0738782	0.484095	NA	211305	NA	Panel	NA
FBXW12	Fbxw14	ENSMUSG00000105589	1.80988	0.00156765	0.0738232	0.631817	NA	50757	NA	Panel	NA
FBXW12	Fbxw15	ENSMUSG00000074060	3.50886	0.00419945	0.0738969	0.378312	NA	382105	NA	Panel	NA
FBXW12	Fbxw16	ENSMUSG00000074062	1.32888	0.0020076	0.0738668	0.441108	NA	320083	NA	Panel	NA
FBXW12	Fbxw18	ENSMUSG00000074059	4.73398	0.00339861	0.0738049	0.514721	NA	546161	NA	Panel	NA
FBXW12	Fbxw20	ENSMUSG00000061701	0.987154	0.00127849	0.0738399	0.62828	NA	434440	NA	Panel	NA
FBXW12	Fbxw22	ENSMUSG00000070324	0.845332	-0.00036587	0.0738432	0.85751	NA	382156	NA	Panel	NA
FBXW12	Fbxw24	ENSMUSG00000062275	3.64053	-0.00103074	0.0737227	0.829056	NA	382106	NA	Panel	NA
FBXW12	Fbxw25	ENSMUSG00000094992	0.333892	0.000855166	0.0738725	0.645623	NA	546160	NA	Panel	NA
FBXW12	Fbxw26	ENSMUSG00000059547	1.35492	0.000980057	0.0738313	0.714682	NA	382109	NA	Panel	NA
FBXW12	Fbxw27	ENSMUSG00000104614	3.64123	0.00400134	0.0739027	0.365708	NA	76998	NA	Panel	NA
FBXW12	Fbxw28	ENSMUSG00000054087	1.3102	0.000989529	0.0738316	0.712823	NA	668758	NA	Panel	NA
FBXW2	Fbxw2	ENSMUSG00000035949	1299.12	0.0132923	0.057216	0.718519	0.999804	30050	NA	Panel	Not_Significant
FBXW4	Fbxw4	ENSMUSG00000040913	267.186	0.000183039	0.0661612	0.995057	0.999804	30838	NA	Panel	Not_Significant
FBXW5	Fbxw5	ENSMUSG00000015095	1548.63	-0.00671529	0.0601452	0.847131	0.999804	30839	NA	Panel	Not_Significant
FBXW7	Fbxw7	ENSMUSG00000028086	751.261	-0.0236674	0.0655526	0.495556	0.999804	50754	NA	Panel	Not_Significant
FBXW8	Fbxw8	ENSMUSG00000032867	2536.64	0.0424409	0.0593465	0.287312	0.944329	231672	NA	Panel	Not_Significant
FBXW9	Fbxw9	ENSMUSG00000008167	565.407	0.0575873	0.0838677	0.143396	0.766012	68628	NA	Panel	Not_Significant
FCER1G	Fcer1g	ENSMUSG00000058715	389.567	-0.0199254	0.0683722	0.616085	0.999804	14127	NA	Panel	Not_Significant
FCER2	Fcer2a	ENSMUSG00000005540	1.83964	0.00161705	0.0738205	0.630857	NA	14128	NA	Panel	NA
FCGR1A	Fcgr1	ENSMUSG00000015947	118.009	0.0148621	0.0721003	0.50693	0.999804	14129	NA	Panel	Not_Significant
FCGR1B	Fcgr1	ENSMUSG00000015947	118.009	0.0148621	0.0721003	0.50693	0.999804	14129	NA	Panel	Not_Significant
FCGR2A	Fcgr2b	ENSMUSG00000026656	83.0641	0.0354394	0.0839918	0.0651919	0.536647	14130	NA	Panel	Not_Significant
FCGR2A	Fcgr3	ENSMUSG00000059498	290.487	0.228957	0.247441	0.00989974	0.171637	14131	NA	Panel	Not_Significant
FCGR2B	Fcgr2b	ENSMUSG00000026656	83.0641	0.0354394	0.0839918	0.0651919	0.536647	14130	NA	Panel	Not_Significant
FCGR2B	Fcgr3	ENSMUSG00000059498	290.487	0.228957	0.247441	0.00989974	0.171637	14131	NA	Panel	Not_Significant
FCGR2C	Fcgr2b	ENSMUSG00000026656	83.0641	0.0354394	0.0839918	0.0651919	0.536647	14130	NA	Panel	Not_Significant
FCGR2C	Fcgr3	ENSMUSG00000059498	290.487	0.228957	0.247441	0.00989974	0.171637	14131	NA	Panel	Not_Significant
FCGR3A	Fcgr4	ENSMUSG00000059089	5.19029	0.000670306	0.0736586	0.905718	NA	246256	NA	Panel	NA
FCGR3B	Fcgr4	ENSMUSG00000059089	5.19029	0.000670306	0.0736586	0.905718	NA	246256	NA	Panel	NA
FCGRT	Fcgrt	ENSMUSG00000003420	3173.08	0.213952	0.0887625	0.00126724	0.040713	14132	NA	Panel	Significant
FCHO1	Fcho1	ENSMUSG00000070000	21.582	0.0169319	0.0760513	0.100847	0.659052	74015	NA	Panel	Not_Significant
FCHO2	Fcho2	ENSMUSG00000041685	1897.51	0.0541774	0.0690555	0.192166	0.846556	218503	NA	Panel	Not_Significant
FCHSD1	Fchsd1	ENSMUSG00000038524	352.513	0.0414466	0.0753801	0.242138	0.907473	319262	NA	Panel	Not_Significant
FCHSD2	Fchsd2	ENSMUSG00000030691	1514.54	-0.0335118	0.0613911	0.378278	0.981228	207278	NA	Panel	Not_Significant
FCN1	Fcnb	ENSMUSG00000026835	0.329274	-4.77387e-05	0.0738587	0.998392	NA	14134	NA	Panel	NA
FCRL1	Fcrl1	ENSMUSG00000059994	7.76337	-0.00967374	0.074521	0.144898	0.769006	229499	NA	Panel	Not_Significant
FCRL2	Fcrls	ENSMUSG00000015852	407.78	0.0311608	0.0776061	0.230787	0.898737	80891	NA	Panel	Not_Significant
FCRLB	Fcrlb	ENSMUSG00000070524	4.03576	-0.00399211	0.0738834	0.394101	NA	435653	NA	Panel	NA
FCSK	Fcsk	ENSMUSG00000033703	523.866	-0.0192701	0.0643135	0.576523	0.999804	234730	NA	Panel	Not_Significant
FDFT1	Fdft1	ENSMUSG00000021273	1063.99	-0.358788	0.097685	1.3234e-05	0.0012835	14137	NA	Panel	Significant
FDPS	Fdps	ENSMUSG00000059743	76.827	-0.00580717	0.071465	0.762307	0.999804	110196	NA	Panel	Not_Significant
FDX1	Fdx1	ENSMUSG00000032051	278.873	-0.0135105	0.0689067	0.624426	0.999804	14148	NA	Panel	Not_Significant
FDX2	Fdx2	ENSMUSG00000079677	10.543	0.00613798	0.0738173	0.441425	0.996174	68165	NA	Panel	Not_Significant
FDXACB1	Fdxacb1	ENSMUSG00000037845	94.6481	-0.0224181	0.0746184	0.325924	0.957788	382137	NA	Panel	Not_Significant
FECH	Fech	ENSMUSG00000024588	1762.61	-0.00656003	0.0561112	0.855527	0.999804	14151	NA	Panel	Not_Significant
FEM1A	Fem1a	ENSMUSG00000043683	1306.65	-0.026737	0.0621131	0.476076	0.999804	14154	NA	Panel	Not_Significant
FEM1A	Fem1al	ENSMUSG00000078157	6.38706	-0.0021636	0.0736312	0.736192	NA	216622	NA	Panel	NA
FEM1B	Fem1b	ENSMUSG00000032244	2412.3	-0.00206993	0.0587936	0.95226	0.999804	14155	NA	Panel	Not_Significant
FEM1C	Fem1c	ENSMUSG00000033319	1048.4	0.0192112	0.0614563	0.594698	0.999804	240263	NA	Panel	Not_Significant
FEN1	Fen1	ENSMUSG00000024742	23.1179	0.00877587	0.0738991	0.398822	0.98814	14156	NA	Panel	Not_Significant
FER	Fer	ENSMUSG00000000127	555.948	0.0154666	0.0658529	0.633431	0.999804	14158	NA	Panel	Not_Significant
FER1L5	Fer1l5	ENSMUSG00000037432	217.044	0.00329344	0.066906	0.909051	0.999804	100534273	NA	Panel	Not_Significant
FER1L6	Fer1l6	ENSMUSG00000037106	19.4386	-0.00399958	0.0732134	0.709819	0.999804	631797	NA	Panel	Not_Significant
FERD3L	Ferd3l	ENSMUSG00000046518	5.92758	0.0145465	0.0758634	0.0067766	NA	114712	NA	Panel	NA
FERMT1	Fermt1	ENSMUSG00000027356	0.321897	-3.34268e-05	0.0738587	0.998392	NA	241639	20:6608452 (-484908)	GWASHit	NA
FERMT2	Fermt2	ENSMUSG00000037712	3968.81	-0.0276278	0.0558102	0.434168	0.994751	218952	NA	Panel	Not_Significant
FERMT3	Fermt3	ENSMUSG00000024965	410.663	-0.0163918	0.072059	0.483657	0.999804	108101	NA	Panel	Not_Significant
FES	Fes	ENSMUSG00000053158	1116.64	0.173837	0.147007	0.0138755	0.218914	14159	NA	Panel	Not_Significant
FETUB	Fetub	ENSMUSG00000022871	154.728	-0.448709	0.272629	0.00264727	0.0697639	59083	NA	Panel	Not_Significant
FEV	Fev	ENSMUSG00000055197	0.655097	-0.00146738	0.073885	0.383825	NA	260298	NA	Panel	NA
FEZ1	Fez1	ENSMUSG00000032118	288.051	-0.232395	0.243556	0.0094876	0.166762	235180	NA	Panel	Not_Significant
FEZ2	Fez2	ENSMUSG00000056121	858.825	0.0950537	0.0980987	0.0574608	0.502041	225020	NA	Panel	Not_Significant
FEZF1	Fezf1	ENSMUSG00000029697	0.894679	0.00132506	0.0738832	0.346233	NA	73191	NA	Panel	NA
FFAR2	Ffar2	ENSMUSG00000051314	3.20821	0.00305622	0.0738276	0.498991	NA	233079	NA	Panel	NA
FFAR4	Ffar4	ENSMUSG00000054200	8.72882	-0.0121167	0.0751501	0.0368346	0.394769	107221	NA	Panel	Not_Significant
FGB	Fgb	ENSMUSG00000033831	0.321897	-3.34268e-05	0.0738587	0.998392	NA	110135	NA	Panel	NA
FGD1	Fgd1	ENSMUSG00000025265	1125.56	-0.0375701	0.0646345	0.327603	0.95838	14163	NA	Panel	Not_Significant
FGD2	Fgd2	ENSMUSG00000024013	186.342	0.0191704	0.0707621	0.483935	0.999804	26382	NA	Panel	Not_Significant
FGD3	Fgd3	ENSMUSG00000037946	171.492	-0.0693044	0.120623	0.0170271	0.248906	30938	NA	Panel	Not_Significant
FGD4	Fgd4	ENSMUSG00000022788	145.469	0.0317712	0.0791005	0.187849	0.84013	224014	NA	Panel	Not_Significant
FGD5	Fgd5	ENSMUSG00000034037	824.702	0.00614059	0.0627924	0.853837	0.999804	232237	NA	Panel	Not_Significant
FGD6	Fgd6	ENSMUSG00000020021	975.192	0.305288	0.130647	0.00095905	0.0338699	13998	NA	Panel	Significant
FGF1	Fgf1	ENSMUSG00000036585	136.476	-0.0192176	0.0763978	0.140971	0.761109	14164	NA	Panel	Not_Significant
FGF10	Fgf10	ENSMUSG00000021732	161.757	-0.519264	0.199506	0.000342452	0.0160759	14165	5:44441601 (-52804)	GWASHit	Significant
FGF11	Fgf11	ENSMUSG00000042826	256.573	0.653799	0.193458	2.91915e-05	0.00238347	14166	NA	Panel	Significant
FGF12	Fgf12	ENSMUSG00000022523	232.263	-0.0925626	0.139186	0.0360481	0.391549	14167	NA	Panel	Not_Significant
FGF13	Fgf13	ENSMUSG00000031137	234.423	0.0114377	0.0698035	0.654935	0.999804	14168	NA	Panel	Not_Significant
FGF14	Fgf14	ENSMUSG00000025551	44.062	0.0457584	0.0943844	0.00928408	0.165264	14169	NA	Panel	Not_Significant
FGF16	Fgf16	ENSMUSG00000031230	2.04787	0.00347464	0.0739148	0.312348	NA	80903	NA	Panel	NA
FGF17	Fgf17	ENSMUSG00000022101	9.80599	0.00585734	0.0737942	0.456411	0.998131	14171	NA	Panel	Not_Significant
FGF18	Fgf18	ENSMUSG00000057967	263.704	-0.0435699	0.0844542	0.146319	0.771518	14172	5:171747250 (+327594)	GWASHit	Not_Significant
FGF2	Fgf2	ENSMUSG00000037225	787.283	0.0241345	0.0705235	0.426998	0.993571	14173	NA	Panel	Not_Significant
FGF21	Fgf21	ENSMUSG00000030827	2.35267	-0.00216816	0.0738188	0.569658	NA	56636	NA	Panel	NA
FGF22	Fgf22	ENSMUSG00000020327	5.18062	-0.00282301	0.073716	0.628817	NA	67112	NA	Panel	NA
FGF23	Fgf23	ENSMUSG00000000182	5.56863	-0.00293531	0.0738607	0.44125	NA	64654	NA	Panel	NA
FGF3	Fgf3	ENSMUSG00000031074	6.61328	-0.000355873	0.0736134	0.950676	0.999804	14174	NA	Panel	Not_Significant
FGF5	Fgf5	ENSMUSG00000029337	1.21612	0.002679	0.0739075	0.246929	NA	14176	NA	Panel	NA
FGF6	Fgf6	ENSMUSG00000000183	1.53754	-0.00276749	0.0739193	0.198684	NA	14177	NA	Panel	NA
FGF7	Fgf7	ENSMUSG00000027208	288.643	-0.221701	0.354234	0.0103177	0.176482	14178	NA	Panel	Not_Significant
FGF9	Fgf9	ENSMUSG00000021974	91.4796	0.0251973	0.077652	0.175666	0.821408	14180	NA	Panel	Not_Significant
FGFBP1	Fgfbp1	ENSMUSG00000048373	60.0951	0.00233773	0.073861	0.467038	0.999804	14181	NA	Panel	Not_Significant
FGFBP3	Fgfbp3	ENSMUSG00000047632	69.9552	0.00308246	0.0715409	0.8671	0.999804	72514	NA	Panel	Not_Significant
FGFR1	Fgfr1	ENSMUSG00000031565	14128.3	-0.118533	0.119047	0.0368089	0.394769	14182	NA	Panel	Not_Significant
FGFR1OP2	Fgfr1op2	ENSMUSG00000040242	2117.35	0.0343017	0.0592198	0.376807	0.980946	67529	NA	Panel	Not_Significant
FGFR2	Fgfr2	ENSMUSG00000030849	8330.7	-0.028753	0.0662316	0.392596	0.987182	14183	NA	Panel	Not_Significant
FGFR3	Fgfr3	ENSMUSG00000054252	2737.72	-0.0739362	0.0977969	0.0853608	0.60919	14184	NA	Panel	Not_Significant
FGFR4	Fgfr4	ENSMUSG00000005320	54.0458	-0.0194348	0.0753496	0.267091	0.930866	14186	NA	Panel	Not_Significant
FGFRL1	Fgfrl1	ENSMUSG00000008090	889.429	0.045061	0.0702963	0.250659	0.917449	116701	NA	Panel	Not_Significant
FGG	Fgg	ENSMUSG00000033860	3.04377	0.00564277	0.0741139	0.116827	NA	99571	NA	Panel	NA
FGGY	Fggy	ENSMUSG00000028573	147.384	-0.00289842	0.0711118	0.879018	0.999804	75578	NA	Panel	Not_Significant
FGL1	Fgl1	ENSMUSG00000031594	0.859193	0.00139694	0.0738664	0.466927	NA	234199	NA	Panel	NA
FGL2	Fgl2	ENSMUSG00000039899	72.7901	0.021987	0.07707	0.149403	0.774624	14190	NA	Panel	Not_Significant
FGR	Fgr	ENSMUSG00000028874	11.4071	-0.0108564	0.0747474	0.114977	0.698934	14191	NA	Panel	Not_Significant
FH	Fh1	ENSMUSG00000026526	1636.26	-0.0432749	0.0646859	0.273793	0.935461	14194	NA	Panel	Not_Significant
FHAD1	Fhad1	ENSMUSG00000051435	4.82965	0.000410273	0.0736623	0.942908	NA	329977	NA	Panel	NA
FHDC1	Fhdc1	ENSMUSG00000041842	169.405	-0.0922786	0.148877	0.0284842	0.342707	229474	NA	Panel	Not_Significant
FHIT	Fhit	ENSMUSG00000060579	21.6017	0.00696317	0.0736314	0.497995	0.999804	14198	NA	Panel	Not_Significant
FHL1	Fhl4	ENSMUSG00000050035	26.5821	-0.00286801	0.0728722	0.819042	0.999804	14202	NA	Panel	Not_Significant
FHL2	Fhl2	ENSMUSG00000008136	268.444	-0.0483237	0.0851589	0.153503	0.782712	14200	NA	Panel	Not_Significant
FHL3	Fhl3	ENSMUSG00000032643	852.627	-0.0677831	0.0972035	0.0894469	0.620702	14201	NA	Panel	Not_Significant
FHL5	Fhl5	ENSMUSG00000028259	5.26823	-0.00135099	0.0737125	0.788168	NA	57756	NA	Panel	NA
FHOD1	Fhod1	ENSMUSG00000014778	1722.24	-0.0629809	0.0845381	0.126428	0.731317	234686	NA	Panel	Not_Significant
FHOD3	Fhod3	ENSMUSG00000034295	1033.95	-0.0302095	0.0696336	0.38084	0.98244	225288	NA	Panel	Not_Significant
FIBCD1	Fibcd1	ENSMUSG00000026841	9.9941	0.000366825	0.0735878	0.956408	0.999804	98970	NA	Panel	Not_Significant
FIBIN	Fibin	ENSMUSG00000074971	4028.51	0.0719949	0.0850198	0.110487	0.686202	67606	NA	Panel	Not_Significant
FIBP	Fibp	ENSMUSG00000024911	844.346	0.0885709	0.0932963	0.0680024	0.549833	58249	NA	Panel	Not_Significant
FICD	Ficd	ENSMUSG00000053334	336.885	0.0173913	0.0674216	0.58067	0.999804	231630	NA	Panel	Not_Significant
FIG4	Fig4	ENSMUSG00000038417	503.355	0.00549531	0.0672483	0.847732	0.999804	103199	NA	Panel	Not_Significant
FIGN	Fign	ENSMUSG00000075324	543.272	-0.0153967	0.0699124	0.558851	0.999804	60344	NA	Panel	Not_Significant
FIGNL1	Fignl1	ENSMUSG00000035455	600.829	-0.0212864	0.0724835	0.412719	0.99085	60530	NA	Panel	Not_Significant
FIGNL2	Fignl2	ENSMUSG00000095440	201.533	0.0453315	0.0864675	0.12211	0.716599	668225	NA	Panel	Not_Significant
FILIP1	Filip1	ENSMUSG00000034898	163.845	-0.0123199	0.0715067	0.577211	0.999804	70598	NA	Panel	Not_Significant
FILIP1L	Filip1l	ENSMUSG00000043336	841.177	-0.0321619	0.0726555	0.325925	0.957788	78749	NA	Panel	Not_Significant
FIS1	Fis1	ENSMUSG00000019054	1459.96	0.0294843	0.062427	0.430138	0.994118	66437	NA	Panel	Not_Significant
FITM1	Fitm1	ENSMUSG00000022215	1.01598	6.26102e-05	0.0738296	0.979684	NA	68680	NA	Panel	NA
FITM2	Fitm2	ENSMUSG00000048486	488.942	0.0133782	0.0651458	0.679349	0.999804	228859	NA	Panel	Not_Significant
FIZ1	Fiz1	ENSMUSG00000061374	871.6	-0.0205007	0.0627296	0.557345	0.999804	23877	NA	Panel	Not_Significant
FJX1	Fjx1	ENSMUSG00000075012	442.261	-0.0518554	0.0833913	0.157151	0.78932	14221	NA	Panel	Not_Significant
FKBP10	Fkbp10	ENSMUSG00000001555	15381.1	-0.0381317	0.0533259	0.328609	0.958828	14230	NA	Panel	Not_Significant
FKBP11	Fkbp11	ENSMUSG00000003355	2183.25	-0.0424181	0.067181	0.280046	0.938888	66120	NA	Panel	Not_Significant
FKBP14	Fkbp14	ENSMUSG00000038074	4778.63	-0.0156208	0.0568953	0.649496	0.999804	231997	NA	Panel	Not_Significant
FKBP15	Fkbp15	ENSMUSG00000066151	1568.98	0.0567398	0.0662714	0.178833	0.825929	338355	NA	Panel	Not_Significant
FKBP1A	Fkbp1a	ENSMUSG00000032966	6256.85	0.00333343	0.0517676	0.926192	0.999804	14225	NA	Panel	Not_Significant
FKBP1B	Fkbp1b	ENSMUSG00000020635	263.008	0.0236334	0.0718088	0.410621	0.990276	14226	NA	Panel	Not_Significant
FKBP1C	Fkbp1a	ENSMUSG00000032966	6256.85	0.00333343	0.0517676	0.926192	0.999804	14225	NA	Panel	Not_Significant
FKBP3	Fkbp3	ENSMUSG00000020949	1083.84	-0.0895432	0.0928093	0.0651069	0.536409	30795	NA	Panel	Not_Significant
FKBP4	Fkbp4	ENSMUSG00000030357	4284.29	-0.0568674	0.0603887	0.161005	0.796463	14228	NA	Panel	Not_Significant
FKBP5	Fkbp5	ENSMUSG00000024222	1559.63	0.0757458	0.0927013	0.0921586	0.629751	14229	NA	Panel	Not_Significant
FKBP6	Fkbp6	ENSMUSG00000040013	0.683933	0.00202328	0.0738992	0.295373	NA	94244	NA	Panel	NA
FKBP7	Fkbp7	ENSMUSG00000002732	3489.63	-0.0270594	0.0620244	0.467175	0.999804	14231	NA	Panel	Not_Significant
FKBP8	Fkbp8	ENSMUSG00000019428	4128.6	0.0159817	0.0570859	0.67138	0.999804	14232	NA	Panel	Not_Significant
FKBP9	Fkbp9	ENSMUSG00000029781	25005	0.0425406	0.0495225	0.290494	0.944413	27055	NA	Panel	Not_Significant
FKBPL	Fkbpl	ENSMUSG00000033739	124.548	0.0119389	0.0714768	0.58904	0.999804	56299	NA	Panel	Not_Significant
FKRP	Fkrp	ENSMUSG00000048920	1041.73	-0.0531846	0.0699637	0.196814	0.854039	243853	NA	Panel	Not_Significant
FKTN	Fktn	ENSMUSG00000028414	820.223	0.0160498	0.062625	0.65434	0.999804	246179	NA	Panel	Not_Significant
FLACC1	Flacc1	ENSMUSG00000047528	4.90342	-0.00410942	0.0738231	0.465196	NA	108812	NA	Panel	NA
FLAD1	Flad1	ENSMUSG00000042642	439.854	-0.0365852	0.0726758	0.313322	0.951835	319945	NA	Panel	Not_Significant
FLCN	Flcn	ENSMUSG00000032633	1152.27	0.0516254	0.0761546	0.192048	0.846318	216805	NA	Panel	Not_Significant
FLI1	Fli1	ENSMUSG00000016087	606.245	0.00271227	0.0666871	0.926988	0.999804	14247	NA	Panel	Not_Significant
FLII	Flii	ENSMUSG00000002812	3167.2	0.00802996	0.0530881	0.828525	0.999804	14248	NA	Panel	Not_Significant
FLNA	Flna	ENSMUSG00000031328	31281.5	0.0167245	0.047152	0.743339	0.999804	192176	NA	Panel	Not_Significant
FLNB	Flnb	ENSMUSG00000025278	11803.8	0.116565	0.0686303	0.0176998	0.25511	286940	NA	Panel	Not_Significant
FLNC	Flnc	ENSMUSG00000068699	5144.44	0.0679246	0.103622	0.0717337	0.564654	68794	NA	Panel	Not_Significant
FLOT1	Flot1	ENSMUSG00000059714	996.19	0.034813	0.0657926	0.359307	0.974749	14251	NA	Panel	Not_Significant
FLOT2	Flot2	ENSMUSG00000061981	1699.21	0.019732	0.0628824	0.57754	0.999804	14252	NA	Panel	Not_Significant
FLRT1	Flrt1	ENSMUSG00000047787	229.831	0.0496264	0.0973423	0.0168458	0.247012	396184	NA	Panel	Not_Significant
FLRT2	Flrt2	ENSMUSG00000047414	4148.24	0.447069	0.116015	5.81803e-06	0.000628019	399558	NA	Panel	Significant
FLRT3	Flrt3	ENSMUSG00000051379	777.044	0.0107197	0.0641334	0.745772	0.999804	71436	NA	Panel	Not_Significant
FLT1	Flt1	ENSMUSG00000029648	853.487	-0.0507343	0.0895137	0.110785	0.686334	14254	NA	Panel	Not_Significant
FLT3	Flt3	ENSMUSG00000042817	1.98605	0.000859374	0.0738122	0.783503	NA	14255	NA	Panel	NA
FLT3LG	Flt3l	ENSMUSG00000110206	102.569	0.0402955	0.0867986	0.0666561	0.54378	14256	NA	Panel	Not_Significant
FLT4	Flt4	ENSMUSG00000020357	496.096	-0.281092	0.175373	0.00424154	0.0964748	14257	NA	Panel	Not_Significant
FLVCR1	Flvcr1	ENSMUSG00000066595	379.67	-0.0424058	0.0774835	0.221831	0.887082	226844	NA	Panel	Not_Significant
FLVCR2	Flvcr2	ENSMUSG00000034258	249.835	-0.299136	0.224322	0.00538322	0.114005	217721	NA	Panel	Not_Significant
FLYWCH1	Flywch1	ENSMUSG00000040097	821.188	-0.0194904	0.0618827	0.581599	0.999804	224613	NA	Panel	Not_Significant
FLYWCH2	Flywch2	ENSMUSG00000023911	103.449	0.00512848	0.0719108	0.770089	0.999804	76917	NA	Panel	Not_Significant
FMC1	Fmc1	ENSMUSG00000019689	159.334	-0.00332847	0.0686632	0.896331	0.999804	66117	NA	Panel	Not_Significant
FMC1-LUC7L2	Luc7l2	ENSMUSG00000029823	8283.4	0.0156012	0.0630968	0.652957	0.999804	192196	NA	Panel	Not_Significant
FMN1	Fmn1	ENSMUSG00000044042	370.076	0.0114619	0.0661602	0.712817	0.999804	14260	NA	Panel	Not_Significant
FMN2	Fmn2	ENSMUSG00000028354	55.6866	0.00673364	0.0722757	0.688924	0.999804	54418	NA	Panel	Not_Significant
FMNL1	Fmnl1	ENSMUSG00000055805	257.717	-0.0404521	0.0818736	0.167145	0.807735	57778	NA	Panel	Not_Significant
FMNL2	Fmnl2	ENSMUSG00000036053	2079.29	0.00307667	0.0632832	0.926318	0.999804	71409	NA	Panel	Not_Significant
FMNL3	Fmnl3	ENSMUSG00000023008	5088.14	-0.0892096	0.0994724	0.0706233	0.560352	22379	NA	Panel	Not_Significant
FMO1	Fmo1	ENSMUSG00000040181	3650.29	0.442559	0.126576	2.24915e-05	0.00194445	14261	NA	Panel	Significant
FMO2	Fmo2	ENSMUSG00000040170	75.679	0.0186039	0.0768053	0.0498407	0.465207	55990	NA	Panel	Not_Significant
FMO3	Fmo3	ENSMUSG00000026691	10.4505	0.00729738	0.0739429	0.376166	0.980757	14262	NA	Panel	Not_Significant
FMO4	Fmo4	ENSMUSG00000026692	44.2808	0.012505	0.0739555	0.365712	0.97744	226564	NA	Panel	Not_Significant
FMO5	Fmo5	ENSMUSG00000028088	61.2462	-0.00505538	0.0721279	0.759162	0.999804	14263	NA	Panel	Not_Significant
FMOD	Fmod	ENSMUSG00000041559	12175.2	0.39986	0.133244	0.000125426	0.00723533	14264	NA	Panel	Significant
FMR1	Fmr1	ENSMUSG00000000838	2440.09	-0.0532607	0.0651236	0.194681	0.851349	14265	NA	Panel	Not_Significant
FN1	Fn1	ENSMUSG00000026193	128948	0.0357204	0.0536766	0.412992	0.99085	14268	NA	Panel	Not_Significant
FN3K	Fn3k	ENSMUSG00000025175	15.623	-0.00224799	0.0733996	0.793825	0.999804	63828	NA	Panel	Not_Significant
FN3KRP	Fn3krp	ENSMUSG00000039253	421.99	-0.0583755	0.0849401	0.139532	0.758753	238024	NA	Panel	Not_Significant
FNBP1	Fnbp1	ENSMUSG00000075415	1970.14	0.00618058	0.0636519	0.853751	0.999804	14269	NA	Panel	Not_Significant
FNBP1L	Fnbp1l	ENSMUSG00000039735	2912	-0.043278	0.0724681	0.25271	0.920324	214459	NA	Panel	Not_Significant
FNBP4	Fnbp4	ENSMUSG00000008200	2847.99	0.00360774	0.0593655	0.936636	0.999804	55935	NA	Panel	Not_Significant
FNDC1	Fndc1	ENSMUSG00000071984	4336.66	0.416501	0.239109	0.00245919	0.0658056	68655	NA	Panel	Not_Significant
FNDC10	Fndc10	ENSMUSG00000074738	739.147	-0.00843581	0.063754	0.793197	0.999804	230991	NA	Panel	Not_Significant
FNDC11	Fndc11	ENSMUSG00000047841	1.01227	-0.000781439	0.0738448	0.717047	NA	332713	NA	Panel	NA
FNDC3A	Fndc3a	ENSMUSG00000033487	3121.59	0.188747	0.082919	0.00211888	0.0587656	319448	NA	Panel	Not_Significant
FNDC3B	Fndc3b	ENSMUSG00000039286	7497.33	-0.007114	0.0602374	0.791045	0.999804	72007	NA	Panel	Not_Significant
FNDC4	Fndc4	ENSMUSG00000038552	2020.7	-0.0367933	0.0603358	0.312452	0.951173	64339	NA	Panel	Not_Significant
FNDC5	Fndc5	ENSMUSG00000001334	184.38	0.0218596	0.074869	0.315638	0.953136	384061	NA	Panel	Not_Significant
FNDC7	Fndc7	ENSMUSG00000045326	11.9387	-0.00746101	0.0738996	0.394327	0.98742	320181	NA	Panel	Not_Significant
FNDC8	Fndc8	ENSMUSG00000018844	12.7677	0.00383918	0.0734385	0.677565	0.999804	78919	NA	Panel	Not_Significant
FNDC9	Fndc9	ENSMUSG00000048721	10.6817	-0.0103192	0.0745478	0.178795	0.825929	320116	NA	Panel	Not_Significant
FNIP1	Fnip1	ENSMUSG00000035992	1325.07	-0.0238218	0.0688685	0.45711	0.998131	216742	NA	Panel	Not_Significant
FNIP2	Fnip2	ENSMUSG00000061175	611.325	0.00785081	0.0640774	0.809617	0.999804	329679	NA	Panel	Not_Significant
FNTA	Fnta	ENSMUSG00000015994	1918.45	0.0125301	0.0563506	0.735261	0.999804	14272	NA	Panel	Not_Significant
FNTB	Fntb	ENSMUSG00000033373	1157.93	-0.0239129	0.0604511	0.614837	0.999804	110606	NA	Panel	Not_Significant
FOCAD	Focad	ENSMUSG00000038368	956.044	-0.0374813	0.0713823	0.307293	0.950957	230393	NA	Panel	Not_Significant
FOLH1	Folh1	ENSMUSG00000001773	3.23333	0.00625995	0.0741837	0.0925741	NA	53320	NA	Panel	NA
FOLR1	Folr1	ENSMUSG00000001827	13.503	0.0097885	0.0746964	0.0474034	0.451941	14275	NA	Panel	Not_Significant
FOLR2	Folr2	ENSMUSG00000032725	18.3117	0.00212858	0.0731115	0.844667	0.999804	14276	NA	Panel	Not_Significant
FOLR3	Folr2	ENSMUSG00000032725	18.3117	0.00212858	0.0731115	0.844667	0.999804	14276	NA	Panel	Not_Significant
FOS	Fos	ENSMUSG00000021250	339.434	0.0174517	0.0738518	0.38227	0.983601	14281	NA	Panel	Not_Significant
FOSB	Fosb	ENSMUSG00000003545	54.9134	0.00967466	0.0732825	0.506503	0.999804	14282	NA	Panel	Not_Significant
FOSL1	Fosl1	ENSMUSG00000024912	1.82463	-0.000684752	0.0737872	0.847881	NA	14283	NA	Panel	NA
FOSL2	Fosl2	ENSMUSG00000029135	3405.04	-0.011889	0.0697498	0.603509	0.999804	14284	NA	Panel	Not_Significant
FOXA2	Foxa2	ENSMUSG00000037025	0.999638	0.00173253	0.0738762	0.385041	NA	15376	NA	Panel	NA
FOXA3	Foxa3	ENSMUSG00000040891	3.37775	0.00460394	0.0740125	0.178879	NA	15377	NA	Panel	NA
FOXC1	Foxc1	ENSMUSG00000050295	1589.17	0.0631921	0.095694	0.096143	0.64261	17300	NA	Panel	Not_Significant
FOXC2	Foxc2	ENSMUSG00000046714	638.523	0.0318418	0.0831546	0.0200083	0.277214	14234	NA	Panel	Not_Significant
FOXD1	Foxd1	ENSMUSG00000078302	1062.04	0.826356	0.681457	0.00347957	0.0834135	15229	NA	Panel	Not_Significant
FOXD2	Foxd2	ENSMUSG00000055210	125.76	0.0310823	0.080975	0.101082	0.659322	17301	NA	Panel	Not_Significant
FOXD3	Foxd3	ENSMUSG00000067261	7.99824	0.00893031	0.0743935	0.171039	0.814208	15221	NA	Panel	Not_Significant
FOXD4	Foxd4	ENSMUSG00000051490	0.321897	-3.34268e-05	0.0738587	0.998392	NA	14237	NA	Panel	NA
FOXD4L1	Foxd4	ENSMUSG00000051490	0.321897	-3.34268e-05	0.0738587	0.998392	NA	14237	NA	Panel	NA
FOXD4L3	Foxd4	ENSMUSG00000051490	0.321897	-3.34268e-05	0.0738587	0.998392	NA	14237	NA	Panel	NA
FOXD4L4	Foxd4	ENSMUSG00000051490	0.321897	-3.34268e-05	0.0738587	0.998392	NA	14237	NA	Panel	NA
FOXD4L5	Foxd4	ENSMUSG00000051490	0.321897	-3.34268e-05	0.0738587	0.998392	NA	14237	NA	Panel	NA
FOXD4L6	Foxd4	ENSMUSG00000051490	0.321897	-3.34268e-05	0.0738587	0.998392	NA	14237	NA	Panel	NA
FOXF1	Foxf1	ENSMUSG00000042812	12.4669	0.0158197	0.075917	0.0660855	0.541204	15227	NA	Panel	Not_Significant
FOXF2	Foxf2	ENSMUSG00000038402	21.2426	1.73482	0.643642	0.000238044	0.011969	14238	NA	Panel	Significant
FOXG1	Foxg1	ENSMUSG00000020950	0.850874	0.00176512	0.0738706	0.418359	NA	15228	NA	Panel	NA
FOXH1	Foxh1	ENSMUSG00000033837	0.333882	-0.000873438	0.0738731	0.647095	NA	14106	NA	Panel	NA
FOXJ1	Foxj1	ENSMUSG00000034227	22.6067	0.0269337	0.0802969	0.0290003	0.345436	15223	NA	Panel	Not_Significant
FOXJ2	Foxj2	ENSMUSG00000003154	846.411	0.0588184	0.0788243	0.154646	0.784566	60611	NA	Panel	Not_Significant
FOXJ3	Foxj3	ENSMUSG00000032998	1638.66	0.0193636	0.0598543	0.598017	0.999804	230700	NA	Panel	Not_Significant
FOXK1	Foxk1	ENSMUSG00000056493	2853.87	0.00658827	0.0556155	0.857632	0.999804	17425	NA	Panel	Not_Significant
FOXK2	Foxk2	ENSMUSG00000039275	2096.22	0.00869901	0.0556048	0.814104	0.999804	68837	NA	Panel	Not_Significant
FOXL1	Foxl1	ENSMUSG00000097084	30.1355	0.0245798	0.0786985	0.0732702	0.569468	14241	NA	Panel	Not_Significant
FOXL2	Foxl2	ENSMUSG00000050397	244.449	-0.06619	0.110443	0.0420728	0.425089	26927	NA	Panel	Not_Significant
FOXM1	Foxm1	ENSMUSG00000001517	1495.14	0.0172763	0.0612931	0.640095	0.999804	14235	NA	Panel	Not_Significant
FOXN1	Foxn1	ENSMUSG00000002057	0.333882	-0.000873438	0.0738731	0.647095	NA	15218	NA	Panel	NA
FOXN2	Foxn2	ENSMUSG00000034998	969.493	0.000552647	0.061851	0.987801	0.999804	14236	NA	Panel	Not_Significant
FOXN3	Foxn3	ENSMUSG00000033713	2109.96	0.0154268	0.0577612	0.676325	0.999804	71375	NA	Panel	Not_Significant
FOXO1	Foxo1	ENSMUSG00000044167	1711.16	-0.176067	0.0974035	0.00634112	0.12673	56458	NA	Panel	Not_Significant
FOXO3	Foxo3	ENSMUSG00000048756	3358.41	-0.0829963	0.0921874	0.0754583	0.576051	56484	NA	Panel	Not_Significant
FOXO4	Foxo4	ENSMUSG00000042903	1449.8	-0.0357954	0.0599326	0.359319	0.974749	54601	NA	Panel	Not_Significant
FOXO6	Foxo6	ENSMUSG00000052135	19.004	0.0138326	0.0751632	0.15406	0.784166	329934	NA	Panel	Not_Significant
FOXP1	Foxp1	ENSMUSG00000030067	2499.62	0.0679108	0.0925003	0.134293	0.744572	108655	NA	Panel	Not_Significant
FOXP2	Foxp2	ENSMUSG00000029563	2683.74	1.13672	0.186973	5.61817e-11	2.75233e-08	114142	NA	Panel	Significant
FOXP3	Foxp3	ENSMUSG00000039521	7.33611	-0.00564848	0.073891	0.395284	0.98814	20371	NA	Panel	Not_Significant
FOXP4	Foxp4	ENSMUSG00000023991	2368.43	0.0468515	0.0855495	0.141064	0.76117	74123	NA	Panel	Not_Significant
FOXQ1	Foxq1	ENSMUSG00000038415	1.44394	0.000255251	0.0738306	0.917776	NA	15220	NA	Panel	NA
FOXR1	Foxr1	ENSMUSG00000074397	2.02807	0.00275236	0.0738896	0.356526	NA	382074	NA	Panel	NA
FOXR2	Foxr2	ENSMUSG00000071665	0.981397	0.00172605	0.0738743	0.387063	NA	436240	NA	Panel	NA
FOXRED1	Foxred1	ENSMUSG00000039048	849.262	0.0325081	0.0720829	0.32969	0.959197	235169	NA	Panel	Not_Significant
FOXRED2	Foxred2	ENSMUSG00000016552	248.538	-0.807988	0.172209	1.20062e-07	2.34072e-05	239554	NA	Panel	Significant
FOXS1	Foxs1	ENSMUSG00000074676	103.892	-0.0205108	0.0757895	0.23776	0.905533	14239	NA	Panel	Not_Significant
FPGS	Fpgs	ENSMUSG00000009566	1022.27	-0.0132119	0.0609807	0.710801	0.999804	14287	NA	Panel	Not_Significant
FPGT	Fpgt	ENSMUSG00000053870	288.103	0.00468076	0.0682564	0.847387	0.999804	75540	NA	Panel	Not_Significant
FPR1	Fpr1	ENSMUSG00000045551	4.0056	0.00575479	0.0740817	0.189135	NA	14293	NA	Panel	NA
FPR2	Fpr2	ENSMUSG00000052270	3.01702	-0.00118959	0.073739	0.795322	NA	14289	NA	Panel	NA
FRA10AC1	Fra10ac1	ENSMUSG00000054237	268.918	0.000419387	0.0657496	0.990558	0.999804	70567	NA	Panel	Not_Significant
FRAS1	Fras1	ENSMUSG00000034687	2391.74	-0.0281163	0.0681671	0.412551	0.99085	231470	NA	Panel	Not_Significant
FRAT1	Frat1	ENSMUSG00000067199	46.2644	0.0331313	0.0829291	0.0572243	0.501067	14296	NA	Panel	Not_Significant
FRAT1	Peg12	ENSMUSG00000070526	492.418	-0.0240063	0.0664913	0.486476	0.999804	27412	NA	Panel	Not_Significant
FRAT2	Frat2	ENSMUSG00000047604	49.0916	0.0233854	0.0771874	0.172884	0.816996	212398	NA	Panel	Not_Significant
FREM1	Frem1	ENSMUSG00000059049	759.71	-0.0214664	0.0743731	0.337794	0.964909	329872	NA	Panel	Not_Significant
FREM2	Frem2	ENSMUSG00000037016	183.789	0.0207854	0.0741862	0.34909	0.970428	242022	NA	Panel	Not_Significant
FREM3	Frem3	ENSMUSG00000042353	6.11135	0.0138435	0.0756774	0.00687531	NA	333315	NA	Panel	NA
FRG1	Frg1	ENSMUSG00000031590	641.775	-0.000107728	0.060349	0.995392	0.999804	14300	NA	Panel	Not_Significant
FRG2	Frg2f1	ENSMUSG00000087385	190.355	0.0323316	0.0759701	0.272157	0.934843	433752	NA	Panel	Not_Significant
FRG2B	Frg2f1	ENSMUSG00000087385	190.355	0.0323316	0.0759701	0.272157	0.934843	433752	NA	Panel	Not_Significant
FRG2C	Frg2f1	ENSMUSG00000087385	190.355	0.0323316	0.0759701	0.272157	0.934843	433752	NA	Panel	Not_Significant
FRK	Frk	ENSMUSG00000019779	476.085	-0.0534005	0.0807222	0.168213	0.810358	14302	NA	Panel	Not_Significant
FRMD3	Frmd3	ENSMUSG00000049122	72.2661	0.010182	0.0724382	0.576935	0.999804	242506	NA	Panel	Not_Significant
FRMD4A	Frmd4a	ENSMUSG00000026657	2229.81	5.06205e-05	0.0543398	0.999641	0.999804	209630	NA	Panel	Not_Significant
FRMD4B	Frmd4b	ENSMUSG00000030064	1724.61	-0.0979802	0.108319	0.0503758	0.467746	232288	NA	Panel	Not_Significant
FRMD5	Frmd5	ENSMUSG00000027238	29.9033	-0.00386591	0.072852	0.759559	0.999804	228564	NA	Panel	Not_Significant
FRMD6	Frmd6	ENSMUSG00000048285	3882.78	0.0787988	0.0744961	0.0867905	0.613701	319710	NA	Panel	Not_Significant
FRMD7	Frmd7	ENSMUSG00000036131	14.8478	-0.01598	0.0760309	0.049382	0.462522	385354	NA	Panel	Not_Significant
FRMD8	Frmd8	ENSMUSG00000024816	903.945	-0.0119032	0.0611066	0.735664	0.999804	67457	NA	Panel	Not_Significant
FRMPD1	Frmpd1	ENSMUSG00000035615	24.7952	0.0267518	0.0803394	0.021499	0.290289	666060	NA	Panel	Not_Significant
FRMPD2	Frmpd2	ENSMUSG00000108841	1.57353	0.00144717	0.0738668	0.464123	NA	268729	NA	Panel	NA
FRMPD3	Frmpd3	ENSMUSG00000042425	90.4673	-0.019089	0.074281	0.34715	0.9697	245643	NA	Panel	Not_Significant
FRMPD4	Frmpd4	ENSMUSG00000049176	21.1815	-0.00164374	0.0730902	0.876831	0.999804	333605	NA	Panel	Not_Significant
FRRS1	Frrs1	ENSMUSG00000033386	479.763	-0.0295806	0.0773641	0.229083	0.897998	20321	NA	Panel	Not_Significant
FRRS1L	Frrs1l	ENSMUSG00000045589	117.275	-0.0248619	0.0768226	0.221037	0.885909	230235	NA	Panel	Not_Significant
FRS2	Frs2	ENSMUSG00000020170	2544.06	0.0020019	0.0568984	0.956992	0.999804	327826	NA	Panel	Not_Significant
FRS3	Frs3	ENSMUSG00000023266	113.682	-0.00194982	0.070429	0.92587	0.999804	107971	NA	Panel	Not_Significant
FRY	Fry	ENSMUSG00000056602	534.513	-0.01521	0.0697766	0.566937	0.999804	320365	NA	Panel	Not_Significant
FRYL	Fryl	ENSMUSG00000070733	1528.85	0.021832	0.0652898	0.528657	0.999804	72313	NA	Panel	Not_Significant
FRZB	Frzb	ENSMUSG00000027004	1761.26	-0.399825	0.164173	0.000595055	0.0239855	20378	NA	Panel	Significant
FSBP	Fsbp	ENSMUSG00000094595	31.9124	-0.00943056	0.0734525	0.487473	0.999804	100503583	NA	Panel	Not_Significant
FSCN1	Fscn1	ENSMUSG00000029581	9308.1	0.0275037	0.0603214	0.477839	0.999804	14086	NA	Panel	Not_Significant
FSCN2	Fscn2	ENSMUSG00000025380	8.29903	-0.00400922	0.0737511	0.53095	0.999804	238021	NA	Panel	Not_Significant
FSCN3	Fscn3	ENSMUSG00000029707	0.824368	0.000561439	0.0738384	0.803851	NA	56223	NA	Panel	NA
FSD1	Fsd1	ENSMUSG00000011589	88.8214	0.0144303	0.0735851	0.41863	0.99085	240121	NA	Panel	Not_Significant
FSD1L	Fsd1l	ENSMUSG00000054752	330.55	-0.00108646	0.0668606	0.968402	0.999804	319636	NA	Panel	Not_Significant
FSD2	Fsd2	ENSMUSG00000038663	16.0633	-0.0161755	0.0758793	0.0960267	0.642366	244091	NA	Panel	Not_Significant
FSIP1	Fsip1	ENSMUSG00000027344	5.84708	0.00284965	0.0737201	0.627429	NA	71313	NA	Panel	NA
FST	Fst	ENSMUSG00000021765	83.4628	-0.0205834	0.0753423	0.277941	0.937062	14313	NA	Panel	Not_Significant
FSTL1	Fstl1	ENSMUSG00000022816	47871.8	0.281314	0.174063	0.00428902	0.0972076	14314	NA	Panel	Not_Significant
FSTL3	Fstl3	ENSMUSG00000020325	81.432	0.0052857	0.0708318	0.801263	0.999804	83554	NA	Panel	Not_Significant
FSTL4	Fstl4	ENSMUSG00000036264	266.551	0.0216934	0.0764922	0.197324	0.854358	320027	NA	Panel	Not_Significant
FSTL5	Fstl5	ENSMUSG00000034098	4.29008	0.00234105	0.073858	0.46827	NA	213262	NA	Panel	NA
FTCD	Ftcd	ENSMUSG00000001155	4.52228	-0.000623502	0.0736535	0.910861	NA	14317	NA	Panel	NA
FTH1	Fth1	ENSMUSG00000024661	10198.5	0.0445295	0.0695595	0.263008	0.927635	14319	NA	Panel	Not_Significant
FTL	Ftl1	ENSMUSG00000050708	5112.15	0.0385726	0.0704364	0.291598	0.944605	14325	NA	Panel	Not_Significant
FTO	Fto	ENSMUSG00000055932	4248.28	-0.00820431	0.0558778	0.936359	0.999804	26383	NA	Panel	Not_Significant
FTSJ1	Ftsj1	ENSMUSG00000031171	611.239	-0.0599772	0.0796699	0.152211	0.780785	54632	NA	Panel	Not_Significant
FTSJ3	Ftsj3	ENSMUSG00000020706	1978.18	-0.0386898	0.0639439	0.322914	0.95696	56095	NA	Panel	Not_Significant
FUBP1	Fubp1	ENSMUSG00000028034	5618.64	-0.299492	0.100608	0.000168887	0.00919306	51886	NA	Panel	Significant
FUBP3	Fubp3	ENSMUSG00000026843	2105.89	-0.0483875	0.0659291	0.231415	0.899104	320267	NA	Panel	Not_Significant
FUCA1	Fuca1	ENSMUSG00000028673	2011.72	0.0447755	0.0620614	0.271777	0.934843	71665	NA	Panel	Not_Significant
FUCA2	Fuca2	ENSMUSG00000019810	709.614	0.0705159	0.085877	0.108124	0.680666	66848	NA	Panel	Not_Significant
FUNDC1	Fundc1	ENSMUSG00000025040	756.965	-0.00692638	0.06094	0.832904	0.999804	72018	NA	Panel	Not_Significant
FUNDC2	Fundc2	ENSMUSG00000031198	1391.01	-0.00558256	0.0581693	0.875929	0.999804	67391	NA	Panel	Not_Significant
FUOM	Fuom	ENSMUSG00000025466	163.23	0.244203	0.291823	0.00925968	0.165033	69064	NA	Panel	Not_Significant
FURIN	Furin	ENSMUSG00000030530	3268.74	-0.0341021	0.0601453	0.373078	0.980102	18550	NA	Panel	Not_Significant
FUS	Fus	ENSMUSG00000030795	13594.5	0.0242902	0.0576053	0.518949	0.999804	233908	NA	Panel	Not_Significant
FUT1	Fut1	ENSMUSG00000008461	1.02313	0.0022733	0.0738893	0.319701	NA	14343	NA	Panel	NA
FUT10	Fut10	ENSMUSG00000046152	397.852	-0.0868079	0.114585	0.0564311	0.498923	171167	NA	Panel	Not_Significant
FUT11	Fut11	ENSMUSG00000039357	1220.05	0.126035	0.0918601	0.023399	0.305553	73068	NA	Panel	Not_Significant
FUT4	Fut4	ENSMUSG00000049307	104.364	-0.0696902	0.120215	0.0234408	0.305553	14345	NA	Panel	Not_Significant
FUT7	Fut7	ENSMUSG00000036587	1.01182	-0.00120669	0.073838	0.646502	NA	14347	NA	Panel	NA
FUT8	Fut8	ENSMUSG00000021065	1497.32	0.11487	0.127989	0.0365443	0.394142	53618	NA	Panel	Not_Significant
FUT9	Fut9	ENSMUSG00000055373	0.494151	0.0005166	0.0738543	0.777422	NA	14348	NA	Panel	NA
FUZ	Fuz	ENSMUSG00000011658	284.266	0.0248322	0.0717673	0.400955	0.98814	70300	NA	Panel	Not_Significant
FXN	Fxn	ENSMUSG00000059363	232.061	0.0164112	0.069268	0.567381	0.999804	14297	NA	Panel	Not_Significant
FXR1	Fxr1	ENSMUSG00000027680	2450.64	-0.043281	0.0604734	0.272645	0.934843	14359	NA	Panel	Not_Significant
FXR2	Fxr2	ENSMUSG00000018765	2459.46	0.01032	0.0569733	0.779641	0.999804	23879	NA	Panel	Not_Significant
FXYD1	Fxyd1	ENSMUSG00000036570	968.382	-0.00971438	0.0654027	0.756632	0.999804	56188	NA	Panel	Not_Significant
FXYD2	Fxyd2	ENSMUSG00000059412	22.624	-0.000535968	0.0730912	0.957746	0.999804	11936	NA	Panel	Not_Significant
FXYD3	Fxyd3	ENSMUSG00000057092	2.51065	0.00197486	0.0737886	0.641455	NA	17178	NA	Panel	NA
FXYD4	Fxyd4	ENSMUSG00000004988	10.346	-0.00111536	0.0734836	0.881002	0.999804	108017	NA	Panel	Not_Significant
FXYD6	Fxyd6	ENSMUSG00000066705	998.928	-0.22923	0.106713	0.00207668	0.0579228	59095	NA	Panel	Not_Significant
FXYD6-FXYD2	Fxyd2	ENSMUSG00000059412	22.624	-0.000535968	0.0730912	0.957746	0.999804	11936	NA	Panel	Not_Significant
FXYD7	Fxyd7	ENSMUSG00000036578	72.4567	0.017831	0.0747855	0.306047	0.950957	57780	NA	Panel	Not_Significant
FYB1	Fyb	ENSMUSG00000022148	183.492	0.0212071	0.0723568	0.421213	0.99208	23880	NA	Panel	Not_Significant
FYB2	Fyb2	ENSMUSG00000078612	6.50268	0.00958164	0.0746127	0.0777623	NA	242594	NA	Panel	NA
FYCO1	Fyco1	ENSMUSG00000025241	1390.14	0.0136886	0.0642595	0.688172	0.999804	17281	NA	Panel	Not_Significant
FYN	Fyn	ENSMUSG00000019843	4075.64	-0.0298094	0.058459	0.430792	0.994118	14360	NA	Panel	Not_Significant
FYTTD1	Fyttd1	ENSMUSG00000022800	2041.28	0.00371637	0.0566825	0.898187	0.999804	69823	NA	Panel	Not_Significant
FZD1	Fzd1	ENSMUSG00000044674	2999.58	0.201587	0.185538	0.0110737	0.186408	14362	NA	Panel	Not_Significant
FZD10	Fzd10	ENSMUSG00000081683	149.366	0.0129352	0.0751361	0.109598	0.684753	93897	NA	Panel	Not_Significant
FZD2	Fzd2	ENSMUSG00000050288	3709.52	0.00371608	0.0660794	0.806356	0.999804	57265	NA	Panel	Not_Significant
FZD3	Fzd3	ENSMUSG00000007989	651.023	0.00851427	0.0645752	0.791697	0.999804	14365	NA	Panel	Not_Significant
FZD4	Fzd4	ENSMUSG00000049791	1123.84	-0.0170381	0.06219	0.629725	0.999804	14366	NA	Panel	Not_Significant
FZD5	Fzd5	ENSMUSG00000045005	1546.31	-0.425803	0.118573	1.61311e-05	0.00149797	14367	NA	Panel	Significant
FZD6	Fzd6	ENSMUSG00000022297	716.209	0.353612	0.12924	0.000299899	0.0144794	14368	NA	Panel	Significant
FZD7	Fzd7	ENSMUSG00000041075	2364.07	-0.0103449	0.0620207	0.772428	0.999804	14369	NA	Panel	Not_Significant
FZD8	Fzd8	ENSMUSG00000036904	990.986	-0.286422	0.132918	0.00153404	0.04682	14370	NA	Panel	Significant
FZD9	Fzd9	ENSMUSG00000049551	487.022	-0.0134344	0.0683786	0.685152	0.999804	14371	NA	Panel	Not_Significant
FZR1	Fzr1	ENSMUSG00000020235	1790.39	-0.00750857	0.0589635	0.834009	0.999804	56371	NA	Panel	Not_Significant
G0S2	G0s2	ENSMUSG00000009633	71.697	0.0256516	0.0773256	0.202571	0.864841	14373	NA	Panel	Not_Significant
G2E3	G2e3	ENSMUSG00000035293	1098.34	-0.00584183	0.0621433	0.863413	0.999804	217558	NA	Panel	Not_Significant
G3BP1	G3bp1	ENSMUSG00000018583	6279.8	-0.0921499	0.0746613	0.0539598	0.484928	27041	NA	Panel	Not_Significant
G3BP2	G3bp2	ENSMUSG00000029405	3307.9	-0.0066351	0.0553946	0.855615	0.999804	23881	NA	Panel	Not_Significant
G6PC3	G6pc3	ENSMUSG00000034793	533.614	-0.00253197	0.0621062	0.938283	0.999804	68401	NA	Panel	Not_Significant
G6PD	G6pd2	ENSMUSG00000089992	0.849496	0.000526495	0.0738448	0.795212	NA	14380	NA	Panel	NA
G6PD	G6pdx	ENSMUSG00000031400	1087.63	0.00630549	0.0581745	0.862077	0.999804	14381	NA	Panel	Not_Significant
GAA	Gaa	ENSMUSG00000025579	6511.05	0.0771145	0.0627695	0.0804707	0.593121	14387	NA	Panel	Not_Significant
GAB1	Gab1	ENSMUSG00000031714	1707.16	-0.0394393	0.066624	0.308075	0.950957	14388	NA	Panel	Not_Significant
GAB2	Gab2	ENSMUSG00000004508	551.517	-0.100644	0.133736	0.0401823	0.414537	14389	NA	Panel	Not_Significant
GAB3	Gab3	ENSMUSG00000032750	52.1428	-0.00438092	0.0722721	0.779319	0.999804	210710	NA	Panel	Not_Significant
GABARAP	Gabarap	ENSMUSG00000018567	7816.69	0.140044	0.0804469	0.0111026	0.18673	56486	NA	Panel	Not_Significant
GABARAPL1	Gabarapl1	ENSMUSG00000030161	648.039	-0.0216096	0.0647843	0.532156	0.999804	57436	NA	Panel	Not_Significant
GABARAPL2	Gabarapl2	ENSMUSG00000031950	827.338	-0.000928157	0.0622352	0.976903	0.999804	93739	NA	Panel	Not_Significant
GABBR1	Gabbr1	ENSMUSG00000024462	2414.04	0.107827	0.124822	0.0406794	0.416928	54393	NA	Panel	Not_Significant
GABBR2	Gabbr2	ENSMUSG00000039809	8.29264	0.00213835	0.0736007	0.757834	0.999804	242425	NA	Panel	Not_Significant
GABPA	Gabpa	ENSMUSG00000008976	2070.01	0.0150084	0.0610133	0.684265	0.999804	14390	NA	Panel	Not_Significant
GABPB1	Gabpb1	ENSMUSG00000027361	905.674	-0.00461381	0.0606978	0.870867	0.999804	14391	NA	Panel	Not_Significant
GABPB2	Gabpb2	ENSMUSG00000038766	3012.34	-0.00716941	0.0586788	0.773659	0.999804	213054	NA	Panel	Not_Significant
GABRA1	Gabra1	ENSMUSG00000010803	62.5787	0.0204335	0.077332	0.0593066	0.51018	14394	NA	Panel	Not_Significant
GABRA2	Gabra2	ENSMUSG00000000560	16.9847	0.0103023	0.0742582	0.300065	0.949372	14395	NA	Panel	Not_Significant
GABRA3	Gabra3	ENSMUSG00000031343	102.709	-0.019533	0.0745516	0.330328	0.959741	14396	NA	Panel	Not_Significant
GABRA4	Gabra4	ENSMUSG00000029211	34.3277	-0.0154329	0.0752266	0.20384	0.867324	14397	NA	Panel	Not_Significant
GABRA5	Gabra5	ENSMUSG00000055078	13.5899	-0.0142578	0.0758019	0.00515595	0.11087	110886	NA	Panel	Not_Significant
GABRA6	Gabra6	ENSMUSG00000020428	1.57494	0.00292389	0.0739271	0.184546	NA	14399	NA	Panel	NA
GABRB1	Gabrb1	ENSMUSG00000029212	16.2092	-0.0036336	0.0733049	0.715297	0.999804	14400	NA	Panel	Not_Significant
GABRB2	Gabrb2	ENSMUSG00000007653	72.0007	0.00447293	0.0722249	0.782781	0.999804	14401	NA	Panel	Not_Significant
GABRB3	Gabrb3	ENSMUSG00000033676	233.275	-0.0191916	0.077377	0.00530246	0.112691	14402	NA	Panel	Not_Significant
GABRE	Gabre	ENSMUSG00000031340	242.425	-0.0377751	0.0796464	0.199757	0.859464	14404	NA	Panel	Not_Significant
GABRG1	Gabrg1	ENSMUSG00000001260	1.91575	0.00462353	0.0740643	0.0337447	NA	14405	NA	Panel	NA
GABRG2	Gabrg2	ENSMUSG00000020436	1.23965	0.00170865	0.0738942	0.229945	NA	14406	NA	Panel	NA
GABRG3	Gabrg3	ENSMUSG00000055026	3.51186	0.00446463	0.0740026	0.182526	NA	14407	NA	Panel	NA
GABRP	Gabrp	ENSMUSG00000020159	0.811431	-0.000615494	0.0738393	0.786886	NA	216643	NA	Panel	NA
GABRQ	Gabrq	ENSMUSG00000031344	3.7858	0.00264254	0.0737826	0.586447	NA	57249	NA	Panel	NA
GABRR1	Gabrr1	ENSMUSG00000028280	0.822739	0.00181484	0.0738948	0.286167	NA	14408	NA	Panel	NA
GABRR2	Gabrr2	ENSMUSG00000023267	7.68916	-3.9226e-06	0.0735244	0.997653	0.999804	14409	NA	Panel	Not_Significant
GABRR3	Gabrr3	ENSMUSG00000074991	1.4626	-0.000570897	0.0738215	0.835997	NA	328699	NA	Panel	NA
GAD1	Gad1	ENSMUSG00000070880	1.1829	-0.0015917	0.0738542	0.525558	NA	14415	NA	Panel	NA
GAD2	Gad2	ENSMUSG00000026787	0.494151	0.0005166	0.0738543	0.777422	NA	14417	NA	Panel	NA
GADD45A	Gadd45a	ENSMUSG00000036390	45.4626	0.00190896	0.0721588	0.903967	0.999804	13197	NA	Panel	Not_Significant
GADD45B	Gadd45b	ENSMUSG00000015312	1072	0.0558865	0.077338	0.170388	0.814208	17873	NA	Panel	Not_Significant
GADD45G	Gadd45g	ENSMUSG00000021453	761.361	-0.00702214	0.0617899	0.829994	0.999804	23882	NA	Panel	Not_Significant
GADD45GIP1	Gadd45gip1	ENSMUSG00000033751	115.172	-0.00478098	0.0702878	0.830019	0.999804	102060	NA	Panel	Not_Significant
GADL1	Gadl1	ENSMUSG00000056880	13.3611	-0.0116671	0.0746486	0.209475	0.87185	73748	NA	Panel	Not_Significant
GAK	Gak	ENSMUSG00000062234	2246.65	0.0245407	0.0559706	0.521372	0.999804	231580	NA	Panel	Not_Significant
GAL	Gal	ENSMUSG00000024907	164.803	0.00197515	0.0723117	0.896257	0.999804	14419	NA	Panel	Not_Significant
GAL3ST1	Gal3st1	ENSMUSG00000049721	9.52262	-0.00569639	0.0738621	0.415261	0.99085	53897	NA	Panel	Not_Significant
GAL3ST2	Gal3st2	ENSMUSG00000094651	1.36763	0.000855834	0.0738413	0.712708	NA	381334	NA	Panel	NA
GAL3ST2	Gal3st2b	ENSMUSG00000093805	3.18904	-4.0738e-05	0.0738183	0.988207	NA	100041596	NA	Panel	NA
GAL3ST2	Gal3st2c	ENSMUSG00000073608	3.02458	-0.00213124	0.0737963	0.611023	NA	619597	NA	Panel	NA
GAL3ST3	Gal3st3	ENSMUSG00000047658	20.9505	-0.00622878	0.0733923	0.574887	0.999804	545276	NA	Panel	Not_Significant
GALC	Galc	ENSMUSG00000021003	506	0.0124545	0.0646635	0.703869	0.999804	14420	NA	Panel	Not_Significant
GALE	Gale	ENSMUSG00000028671	1370.04	-0.0700515	0.0806493	0.112839	0.694108	74246	NA	Panel	Not_Significant
GALK1	Galk1	ENSMUSG00000020766	2335.47	0.108315	0.0811277	0.0342315	0.380469	14635	NA	Panel	Not_Significant
GALK2	Galk2	ENSMUSG00000027207	572.601	-0.0246534	0.0668272	0.466966	0.999804	69976	NA	Panel	Not_Significant
GALM	Galm	ENSMUSG00000035473	435.929	-0.0361039	0.0756233	0.263191	0.927635	319625	NA	Panel	Not_Significant
GALNS	Galns	ENSMUSG00000015027	845.067	-0.0948049	0.122092	0.0490299	0.461007	50917	NA	Panel	Not_Significant
GALNT1	Galnt1	ENSMUSG00000000420	6752.71	-0.0536201	0.0761055	0.182368	0.83198	14423	NA	Panel	Not_Significant
GALNT10	Galnt10	ENSMUSG00000020520	4116.65	-0.0244951	0.0586328	0.51429	0.999804	171212	NA	Panel	Not_Significant
GALNT11	Galnt11	ENSMUSG00000038072	1321.29	-0.0167356	0.0635432	0.626866	0.999804	231050	NA	Panel	Not_Significant
GALNT12	Galnt12	ENSMUSG00000039774	40.5713	0.00498358	0.0729314	0.702821	0.999804	230145	NA	Panel	Not_Significant
GALNT13	Galnt13	ENSMUSG00000060988	20.4427	-0.00177798	0.073439	0.826063	0.999804	271786	NA	Panel	Not_Significant
GALNT14	Galnt14	ENSMUSG00000024064	22.0018	-0.00462974	0.0734345	0.630226	0.999804	71685	NA	Panel	Not_Significant
GALNT15	Galnt15	ENSMUSG00000021903	26.8194	0.0135475	0.0751511	0.141921	0.763092	78754	NA	Panel	Not_Significant
GALNT16	Galnt16	ENSMUSG00000021130	875.853	-0.0111229	0.0701341	0.654584	0.999804	108760	NA	Panel	Not_Significant
GALNT17	Galnt17	ENSMUSG00000034040	759.872	0.0160828	0.0753533	0.203922	0.867324	212996	NA	Panel	Not_Significant
GALNT18	Galnt18	ENSMUSG00000038296	197.378	0.0371321	0.0815569	0.155797	0.788294	233733	NA	Panel	Not_Significant
GALNT2	Galnt2	ENSMUSG00000089704	3572.27	0.00664875	0.0531239	0.857956	0.999804	108148	NA	Panel	Not_Significant
GALNT3	Galnt3	ENSMUSG00000026994	518.691	-0.0203701	0.0698044	0.493421	0.999804	14425	NA	Panel	Not_Significant
GALNT4	Galnt4	ENSMUSG00000090035	821.385	0.146637	0.108706	0.017122	0.24953	14426	NA	Panel	Not_Significant
GALNT5	Galnt5	ENSMUSG00000026828	1358.16	-0.0646957	0.0954553	0.100965	0.659052	241391	NA	Panel	Not_Significant
GALNT6	Galnt6	ENSMUSG00000037280	253.212	0.00558294	0.0736554	0.532443	0.999804	207839	NA	Panel	Not_Significant
GALNT7	Galnt7	ENSMUSG00000031608	715.301	-0.0207151	0.0677631	0.518158	0.999804	108150	NA	Panel	Not_Significant
GALNT9	Galnt9	ENSMUSG00000033316	72.0682	-0.0375834	0.0870109	0.0169367	0.24813	231605	NA	Panel	Not_Significant
GALNTL6	Galntl6	ENSMUSG00000096914	27.9931	0.0287179	0.0814537	0.0163996	0.243458	270049	NA	Panel	Not_Significant
GALR2	Galr2	ENSMUSG00000020793	45.016	0.0335679	0.0834479	0.0461329	0.446555	14428	NA	Panel	Not_Significant
GALR3	Galr3	ENSMUSG00000114755	2.18205	0.000601238	0.073767	0.880164	NA	14429	NA	Panel	NA
GALT	Galt	ENSMUSG00000036073	435.504	0.0642626	0.0891781	0.115676	0.700294	14430	NA	Panel	Not_Significant
GAMT	Gamt	ENSMUSG00000020150	475.78	-0.0170983	0.0659838	0.599056	0.999804	14431	NA	Panel	Not_Significant
GAN	Gan	ENSMUSG00000052557	1264.82	-0.00807368	0.0666013	0.823955	0.999804	209239	NA	Panel	Not_Significant
GANAB	Ganab	ENSMUSG00000071650	10361.6	-0.0083668	0.0531423	0.820019	0.999804	14376	NA	Panel	Not_Significant
GANC	Ganc	ENSMUSG00000062646	499.996	-0.00179172	0.0664668	0.949399	0.999804	76051	NA	Panel	Not_Significant
GAP43	Gap43	ENSMUSG00000047261	1219.86	0.100331	0.169321	0.0235596	0.306419	14432	NA	Panel	Not_Significant
GAPDH	Gapdh	ENSMUSG00000057666	16437.1	0.0284868	0.053606	0.475285	0.999804	14433	NA	Panel	Not_Significant
GAPDH	Gm10358	ENSMUSG00000110469	8.5157	0.000749826	0.0735641	0.913088	0.999804	100039229	NA	Panel	Not_Significant
GAPDHS	Gapdhs	ENSMUSG00000061099	145.651	-0.000300069	0.0696313	0.988423	0.999804	14447	NA	Panel	Not_Significant
GAPT	Gapt	ENSMUSG00000046006	5.77022	-0.00273553	0.0737007	0.646795	NA	238875	NA	Panel	NA
GAPVD1	Gapvd1	ENSMUSG00000026867	2978.78	-0.0232278	0.0635419	0.516933	0.999804	66691	NA	Panel	Not_Significant
GAR1	Gar1	ENSMUSG00000028010	716.002	-0.0201044	0.0656152	0.550318	0.999804	68147	NA	Panel	Not_Significant
GAREM1	Garem1	ENSMUSG00000042680	527.217	-0.13276	0.179117	0.023477	0.305553	381126	NA	Panel	Not_Significant
GAREM2	Garem2	ENSMUSG00000044576	9.51431	-0.00475479	0.0736965	0.531168	0.999804	242915	NA	Panel	Not_Significant
GARNL3	Garnl3	ENSMUSG00000038860	612.914	-0.00746003	0.0622962	0.824584	0.999804	99326	NA	Panel	Not_Significant
GARRE1	Garre1	ENSMUSG00000066571	1288.68	0.0166342	0.0590283	0.62322	0.999804	233103	NA	Panel	Not_Significant
GARS1	Gars	ENSMUSG00000029777	4301.26	-0.00255826	0.053988	0.959642	0.999804	353172	NA	Panel	Not_Significant
GART	Gart	ENSMUSG00000022962	1489.98	-0.0704544	0.0810617	0.109259	0.683659	14450	NA	Panel	Not_Significant
GAS1	Gas1	ENSMUSG00000052957	2592.62	0.0452082	0.0774782	0.216772	0.881165	14451	NA	Panel	Not_Significant
GAS2	Gas2	ENSMUSG00000030498	605.751	0.00180066	0.0704136	0.936165	0.999804	14453	NA	Panel	Not_Significant
GAS2L1	Gas2l1	ENSMUSG00000034201	824.731	0.281603	0.157904	0.00317445	0.0784618	78926	NA	Panel	Not_Significant
GAS2L2	Gas2l2	ENSMUSG00000020686	1.27309	0.00177938	0.0738614	0.477383	NA	237891	NA	Panel	NA
GAS2L3	Gas2l3	ENSMUSG00000074802	714.264	0.00288737	0.0657641	0.924062	0.999804	237436	NA	Panel	Not_Significant
GAS6	Gas6	ENSMUSG00000031451	2322.94	0.656551	0.135453	6.01388e-08	1.22235e-05	14456	NA	Panel	Significant
GAS7	Gas7	ENSMUSG00000033066	487.099	-0.0381433	0.0747443	0.286126	0.943024	14457	NA	Panel	Not_Significant
GAS8	Gas8	ENSMUSG00000040220	700.705	0.0348969	0.0684541	0.341733	0.966186	104346	NA	Panel	Not_Significant
GASK1A	Gask1a	ENSMUSG00000038233	481.294	0.0491619	0.079667	0.189767	0.843206	245050	NA	Panel	Not_Significant
GASK1B	Gask1b	ENSMUSG00000027955	798.404	0.178422	0.314973	0.0132359	0.211266	68659	NA	Panel	Not_Significant
GATA1	Gata1	ENSMUSG00000031162	6.26048	-0.000105751	0.0736435	0.982349	NA	14460	NA	Panel	NA
GATA2	Gata2	ENSMUSG00000015053	115.886	0.0134552	0.0718697	0.543312	0.999804	14461	NA	Panel	Not_Significant
GATA3	Gata3	ENSMUSG00000015619	20.8183	-0.0123438	0.0748482	0.173081	0.81726	14462	NA	Panel	Not_Significant
GATA4	Gata4	ENSMUSG00000021944	0.348637	-0.000880015	0.0738733	0.637055	NA	14463	NA	Panel	NA
GATA6	Gata6	ENSMUSG00000005836	89.2431	0.0298248	0.0819936	0.0197728	0.274749	14465	NA	Panel	Not_Significant
GATAD1	Gatad1	ENSMUSG00000007415	1142.6	0.0131429	0.0618164	0.7018	0.999804	67210	NA	Panel	Not_Significant
GATAD2A	Gatad2a	ENSMUSG00000036180	2506.1	-0.00222135	0.0532686	0.945646	0.999804	234366	NA	Panel	Not_Significant
GATAD2B	Gatad2b	ENSMUSG00000042390	2791.11	-0.0168541	0.0574157	0.647511	0.999804	229542	NA	Panel	Not_Significant
GATB	Gatb	ENSMUSG00000028085	232.155	-0.0618777	0.0974781	0.0854173	0.60919	229487	NA	Panel	Not_Significant
GATC	Gatc	ENSMUSG00000029536	779.93	-0.0143189	0.0645167	0.66532	0.999804	384281	NA	Panel	Not_Significant
GATD1	Gatd1	ENSMUSG00000051007	1236.61	0.00365763	0.0565899	0.910475	0.999804	213350	NA	Panel	Not_Significant
GATD3A	Gatd3a	ENSMUSG00000053329	1104.69	-0.0219021	0.0611133	0.548757	0.999804	28295	NA	Panel	Not_Significant
GATD3B	Gatd3a	ENSMUSG00000053329	1104.69	-0.0219021	0.0611133	0.548757	0.999804	28295	NA	Panel	Not_Significant
GATM	Gatm	ENSMUSG00000027199	485.467	0.0358565	0.0789639	0.212836	0.877334	67092	NA	Panel	Not_Significant
GBA	Gba	ENSMUSG00000028048	1584.03	0.0681391	0.0711438	0.11646	0.703027	14466	NA	Panel	Not_Significant
GBA2	Gba2	ENSMUSG00000028467	948.806	0.00476852	0.059109	0.894181	0.999804	230101	NA	Panel	Not_Significant
GBE1	Gbe1	ENSMUSG00000022707	351.667	-0.00141923	0.067946	0.956468	0.999804	74185	NA	Panel	Not_Significant
GBF1	Gbf1	ENSMUSG00000025224	5005.49	-0.00111066	0.0517001	0.977837	0.999804	107338	NA	Panel	Not_Significant
GBGT1	Gbgt1	ENSMUSG00000026829	58.7913	0.0150915	0.0747609	0.281094	0.939485	227671	NA	Panel	Not_Significant
GBP2	Gbp2	ENSMUSG00000028270	56.0174	0.0332936	0.0831929	0.0504081	0.46775	14469	NA	Panel	Not_Significant
GBP2	Gbp2b	ENSMUSG00000040264	0.80475	-0.000487044	0.0738448	0.810954	NA	14468	NA	Panel	NA
GBP4	Gbp3	ENSMUSG00000028268	21.8746	0.00521929	0.0733333	0.630013	0.999804	55932	NA	Panel	Not_Significant
GBP4	Gbp7	ENSMUSG00000040253	139.528	0.0274805	0.0764108	0.259334	0.925655	229900	NA	Panel	Not_Significant
GBP5	Gbp5	ENSMUSG00000105504	6.53141	0.00316504	0.0736623	0.639467	NA	229898	NA	Panel	NA
GBP6	Gbp10	ENSMUSG00000105096	71.6351	0.738323	0.511896	0.00291243	0.0743915	626578	NA	Panel	Not_Significant
GBP6	Gbp11	ENSMUSG00000092021	53.835	0.0255499	0.0795673	0.0356469	0.389182	634650	NA	Panel	Not_Significant
GBP6	Gbp4	ENSMUSG00000079363	77.6465	-0.00147126	0.0722263	0.921152	0.999804	17472	NA	Panel	Not_Significant
GBP6	Gbp6	ENSMUSG00000104713	230.078	1.09653	0.370258	0.000104074	0.00635284	100702	NA	Panel	Significant
GBP6	Gbp8	ENSMUSG00000034438	24.6634	-0.00576456	0.0734533	0.577633	0.999804	76074	NA	Panel	Not_Significant
GBP6	Gbp9	ENSMUSG00000029298	223.526	0.0136093	0.0709572	0.573784	0.999804	236573	NA	Panel	Not_Significant
GBX1	Gbx1	ENSMUSG00000067724	1.8191	-0.000555858	0.0737963	0.86767	NA	231044	NA	Panel	NA
GC	Gc	ENSMUSG00000035540	1.84677	-0.00360659	0.0739438	0.233445	NA	14473	NA	Panel	NA
GCA	Gca	ENSMUSG00000026893	18.6363	0.00707191	0.073808	0.437202	0.996174	227960	NA	Panel	Not_Significant
GCAT	Gcat	ENSMUSG00000006378	49.4035	-0.00840105	0.072934	0.576206	0.999804	26912	NA	Panel	Not_Significant
GCC1	Gcc1	ENSMUSG00000029708	682.221	0.0594736	0.0826291	0.145441	0.769818	74375	NA	Panel	Not_Significant
GCC2	Gcc2	ENSMUSG00000038039	1033.17	-0.0677307	0.0811888	0.122607	0.718567	70297	NA	Panel	Not_Significant
GCDH	Gcdh	ENSMUSG00000003809	587.457	-0.0277479	0.0682031	0.418412	0.99085	270076	NA	Panel	Not_Significant
GCFC2	Gcfc2	ENSMUSG00000035125	282.161	-0.0138742	0.0682312	0.630286	0.999804	330361	NA	Panel	Not_Significant
GCGR	Gcgr	ENSMUSG00000025127	22.7637	0.0143936	0.0750843	0.200199	0.860617	14527	NA	Panel	Not_Significant
GCH1	Gch1	ENSMUSG00000037580	35.3995	0.0176841	0.0754369	0.231777	0.899104	14528	NA	Panel	Not_Significant
GCHFR	Gchfr	ENSMUSG00000046814	69.0174	0.0020914	0.071383	0.911588	0.999804	320415	NA	Panel	Not_Significant
GCK	Gck	ENSMUSG00000041798	14.1598	0.00765704	0.0739058	0.394182	0.98742	103988	NA	Panel	Not_Significant
GCKR	Gckr	ENSMUSG00000059434	2.92384	-9.855e-05	0.0737831	0.978317	NA	231103	NA	Panel	NA
GCLC	Gclc	ENSMUSG00000032350	542.013	0.228754	0.131375	0.00446598	0.0995647	14629	NA	Panel	Not_Significant
GCLM	Gclm	ENSMUSG00000028124	533.469	0.0245072	0.0679977	0.461399	0.999154	14630	NA	Panel	Not_Significant
GCM1	Gcm1	ENSMUSG00000023333	0.98968	0.00176606	0.0738759	0.381623	NA	14531	NA	Panel	NA
GCN1	Gcn1	ENSMUSG00000041638	4753.68	-0.0209025	0.0597997	0.570132	0.999804	231659	NA	Panel	Not_Significant
GCNT1	Gcnt1	ENSMUSG00000038843	1129.43	-0.0208258	0.0683802	0.507813	0.999804	14537	NA	Panel	Not_Significant
GCNT2	Gcnt2	ENSMUSG00000021360	33.9595	0.00067237	0.0727602	0.959337	0.999804	14538	NA	Panel	Not_Significant
GCNT3	Gcnt3	ENSMUSG00000032226	0.309912	0.000844046	0.0738722	0.662774	NA	72077	NA	Panel	NA
GCNT4	Gcnt4	ENSMUSG00000091387	51.1404	1.95572	0.465267	1.0836e-06	0.000151303	218476	NA	Panel	Significant
GCNT7	Gcnt7	ENSMUSG00000074569	6.32777	-0.00107756	0.0736027	0.8643	NA	654821	NA	Panel	NA
GCOM1	Myzap	ENSMUSG00000041361	266.903	0.0124129	0.0672633	0.678069	0.999804	102371	NA	Panel	Not_Significant
GCSAM	Gcsam	ENSMUSG00000022659	8.56063	-0.000425825	0.0736551	0.935878	0.999804	14525	NA	Panel	Not_Significant
GCSH	Gcsh	ENSMUSG00000034424	1042.5	0.0200622	0.0618464	0.578348	0.999804	68133	NA	Panel	Not_Significant
GDA	Gda	ENSMUSG00000058624	81.2658	0.0105768	0.0727794	0.543095	0.999804	14544	NA	Panel	Not_Significant
GDAP1	Gdap1	ENSMUSG00000025777	7.47219	0.00489455	0.0737964	0.473636	0.999804	14545	NA	Panel	Not_Significant
GDAP1L1	Gdap1l1	ENSMUSG00000017943	8.87373	0.0103474	0.0748015	0.0407195	0.416928	228858	NA	Panel	Not_Significant
GDAP2	Gdap2	ENSMUSG00000027865	608.828	0.0570879	0.0789835	0.164519	0.802818	14547	NA	Panel	Not_Significant
GDE1	Gde1	ENSMUSG00000033917	1185.89	-0.01121	0.0580376	0.747978	0.999804	56209	NA	Panel	Not_Significant
GDF1	Gdf1	ENSMUSG00000087408	112.08	0.00893646	0.0704735	0.701688	0.999804	14559	NA	Panel	Not_Significant
GDF10	Gdf10	ENSMUSG00000021943	1621.76	0.0320067	0.0692973	0.363396	0.97744	14560	NA	Panel	Not_Significant
GDF11	Gdf11	ENSMUSG00000025352	712.24	0.00115072	0.0618885	0.97229	0.999804	14561	NA	Panel	Not_Significant
GDF15	Gdf15	ENSMUSG00000038508	11.5238	-0.0103393	0.0744684	0.217385	0.881629	23886	NA	Panel	Not_Significant
GDF2	Gdf2	ENSMUSG00000072625	0.859391	-0.000491662	0.0738374	0.828523	NA	12165	NA	Panel	NA
GDF3	Gdf3	ENSMUSG00000030117	0.715743	0.00111163	0.0738784	0.430625	NA	14562	NA	Panel	NA
GDF5	Gdf5	ENSMUSG00000038259	9.19538	1.56758	1.46147	0.00428464	0.0972076	14563	NA	Panel	Not_Significant
GDF6	Gdf6	ENSMUSG00000051279	47.6915	-0.0300128	0.0819163	0.0267836	0.331001	242316	NA	Panel	Not_Significant
GDF7	Gdf7	ENSMUSG00000037660	24.0113	0.0140652	0.0752675	0.136518	0.751679	238057	NA	Panel	Not_Significant
GDF9	Gdf9	ENSMUSG00000018238	4.67705	0.00491645	0.0739005	0.383548	NA	14566	NA	Panel	NA
GDI1	Gdi1	ENSMUSG00000015291	4797.1	0.0600106	0.0765605	0.152128	0.780785	14567	NA	Panel	Not_Significant
GDI2	Gdi2	ENSMUSG00000021218	9294.01	0.0238125	0.0538012	0.532714	0.999804	14569	NA	Panel	Not_Significant
GDNF	Gdnf	ENSMUSG00000022144	236.908	0.0182052	0.071791	0.470932	0.999804	14573	NA	Panel	Not_Significant
GDPD1	Gdpd1	ENSMUSG00000061666	105.883	-0.0153552	0.0733039	0.430736	0.994118	66569	NA	Panel	Not_Significant
GDPD2	Gdpd2	ENSMUSG00000019359	82.0583	-2.57501	0.490858	6.75427e-09	1.67594e-06	71584	NA	Panel	Significant
GDPD3	Gdpd3	ENSMUSG00000030703	48.2857	0.00599974	0.0722281	0.71871	0.999804	68616	NA	Panel	Not_Significant
GDPD4	Gdpd4	ENSMUSG00000035582	0.493003	0.000485843	0.0738539	0.783789	NA	233537	NA	Panel	NA
GDPD5	Gdpd5	ENSMUSG00000035314	693.442	0.0135144	0.0688057	0.63014	0.999804	233552	NA	Panel	Not_Significant
GDPGP1	Gdpgp1	ENSMUSG00000050973	130.3	0.030276	0.0774192	0.233365	0.901652	269952	NA	Panel	Not_Significant
GEM	Gem	ENSMUSG00000028214	100.683	0.0331209	0.0800097	0.168604	0.811424	14579	NA	Panel	Not_Significant
GEMIN2	Gemin2	ENSMUSG00000060121	311.734	-0.0253243	0.0688889	0.442278	0.996174	66603	NA	Panel	Not_Significant
GEMIN4	Gemin4	ENSMUSG00000049396	3.16805	0.00168439	0.073758	0.713002	NA	276919	NA	Panel	NA
GEMIN5	Gemin5	ENSMUSG00000037275	1425.13	-0.0637025	0.0712097	0.140284	0.760577	216766	NA	Panel	Not_Significant
GEMIN6	Gemin6	ENSMUSG00000055760	180.919	0.00272733	0.0686169	0.916087	0.999804	67242	NA	Panel	Not_Significant
GEMIN7	Gemin7	ENSMUSG00000044709	742.208	0.0117954	0.0628667	0.727449	0.999804	69731	NA	Panel	Not_Significant
GEMIN8	Gemin8	ENSMUSG00000040621	182.529	-0.0282019	0.0741515	0.323276	0.95696	237221	NA	Panel	Not_Significant
GEN1	Gen1	ENSMUSG00000051235	295.566	-0.00136555	0.0649947	0.963806	0.999804	209334	NA	Panel	Not_Significant
GET1-SH3BGR	Sh3bgr	ENSMUSG00000040666	19.2826	-0.0215181	0.0779055	0.0347947	0.384492	50795	NA	Panel	Not_Significant
GET3	Get3	ENSMUSG00000052456	1357.46	-0.0309056	0.0607652	0.416049	0.99085	56495	NA	Panel	Not_Significant
GET4	Get4	ENSMUSG00000025858	1650.96	0.0183491	0.0567077	0.623223	0.999804	67604	NA	Panel	Not_Significant
GFAP	Gfap	ENSMUSG00000020932	24.4274	0.0208962	0.077501	0.0570204	0.500658	14580	NA	Panel	Not_Significant
GFER	Gfer	ENSMUSG00000040888	453.358	-0.0167788	0.068416	0.581463	0.999804	11692	NA	Panel	Not_Significant
GFI1	Gfi1	ENSMUSG00000029275	32.4277	-0.0165738	0.0753201	0.220978	0.885909	14581	NA	Panel	Not_Significant
GFI1B	Gfi1b	ENSMUSG00000026815	1.67499	1.64652e-05	0.0737848	0.99726	NA	14582	NA	Panel	NA
GFM1	Gfm1	ENSMUSG00000027774	785.184	-0.0413521	0.0726587	0.26452	0.929263	28030	NA	Panel	Not_Significant
GFM2	Gfm2	ENSMUSG00000021666	771.113	-0.00730776	0.0639397	0.819298	0.999804	320806	NA	Panel	Not_Significant
GFOD1	Gfod1	ENSMUSG00000051335	302.982	-0.0357292	0.0807948	0.166214	0.80683	328232	NA	Panel	Not_Significant
GFOD2	Gfod2	ENSMUSG00000013150	258.754	0.00903865	0.0681054	0.755634	0.999804	70575	NA	Panel	Not_Significant
GFPT1	Gfpt1	ENSMUSG00000029992	4939.59	-0.0181057	0.0557314	0.627542	0.999804	14583	NA	Panel	Not_Significant
GFPT2	Gfpt2	ENSMUSG00000020363	669.125	0.530777	0.138668	5.97043e-06	0.000640849	14584	NA	Panel	Significant
GFRA1	Gfra1	ENSMUSG00000025089	378.893	-0.0157814	0.0736919	0.398149	0.98814	14585	NA	Panel	Not_Significant
GFRA2	Gfra2	ENSMUSG00000022103	1063.41	-0.0101693	0.062526	0.764605	0.999804	14586	NA	Panel	Not_Significant
GFRA3	Gfra3	ENSMUSG00000024366	25.5213	-0.000634268	0.0728362	0.962711	0.999804	14587	NA	Panel	Not_Significant
GFRA4	Gfra4	ENSMUSG00000027316	664.266	0.0846606	0.109706	0.0634503	0.52915	14588	NA	Panel	Not_Significant
GFUS	Gfus	ENSMUSG00000022570	774.932	0.00203098	0.0613073	0.953969	0.999804	22122	NA	Panel	Not_Significant
GFY	Gfy	ENSMUSG00000095276	3.35919	0.00444229	0.0740315	0.0948883	NA	100039953	NA	Panel	NA
GGA1	Gga1	ENSMUSG00000033128	2300.57	0.046263	0.0656979	0.282801	0.941086	106039	NA	Panel	Not_Significant
GGA2	Gga2	ENSMUSG00000030872	4178.16	-0.00574612	0.0533752	0.875535	0.999804	74105	NA	Panel	Not_Significant
GGA3	Gga3	ENSMUSG00000020740	1879.53	0.0139052	0.0611915	0.69609	0.999804	260302	NA	Panel	Not_Significant
GGACT	Ggact	ENSMUSG00000041625	129.935	-0.00603202	0.07138	0.75575	0.999804	223267	13:100322513 (+261484)	GWASHit	Not_Significant
GGCT	Ggct	ENSMUSG00000002797	119.503	0.0250969	0.0747446	0.317996	0.95349	110175	NA	Panel	Not_Significant
GGCX	Ggcx	ENSMUSG00000053460	2820.29	-0.00103459	0.0635848	0.976509	0.999804	56316	NA	Panel	Not_Significant
GGH	Ggh	ENSMUSG00000073987	726.675	-8.75374e-05	0.0611174	0.99637	0.999804	14590	NA	Panel	Not_Significant
GGN	Ggn	ENSMUSG00000031493	47.7173	0.022837	0.077081	0.170073	0.814208	243897	NA	Panel	Not_Significant
GGNBP2	Ggnbp2	ENSMUSG00000020530	2492.49	0.0329149	0.0605959	0.401513	0.98814	217039	NA	Panel	Not_Significant
GGPS1	Ggps1	ENSMUSG00000021302	734.636	-0.0026949	0.0615551	0.933518	0.999804	14593	NA	Panel	Not_Significant
GGT1	Ggt1	ENSMUSG00000006345	12.0644	0.00613684	0.0738116	0.444917	0.997081	14598	NA	Panel	Not_Significant
GGT2	Ggt1	ENSMUSG00000006345	12.0644	0.00613684	0.0738116	0.444917	0.997081	14598	NA	Panel	Not_Significant
GGT5	Ggt5	ENSMUSG00000006344	180.231	0.0169986	0.0720738	0.477361	0.999804	23887	NA	Panel	Not_Significant
GGT6	Ggt6	ENSMUSG00000040471	2.38267	-0.00183083	0.0738228	0.596102	NA	71522	NA	Panel	NA
GGT7	Ggt7	ENSMUSG00000027603	67.1607	0.0256467	0.0780929	0.152461	0.780785	207182	NA	Panel	Not_Significant
GGTLC1	Ggt1	ENSMUSG00000006345	12.0644	0.00613684	0.0738116	0.444917	0.997081	14598	NA	Panel	Not_Significant
GGTLC2	Ggt1	ENSMUSG00000006345	12.0644	0.00613684	0.0738116	0.444917	0.997081	14598	NA	Panel	Not_Significant
GGTLC3	Ggt1	ENSMUSG00000006345	12.0644	0.00613684	0.0738116	0.444917	0.997081	14598	NA	Panel	Not_Significant
GHDC	Ghdc	ENSMUSG00000017747	514.884	0.10606	0.117626	0.0431963	0.431421	80860	NA	Panel	Not_Significant
GHITM	Ghitm	ENSMUSG00000041028	2930.71	-0.0250094	0.0561147	0.512715	0.999804	66092	NA	Panel	Not_Significant
GHR	Ghr	ENSMUSG00000055737	1805.77	0.0182908	0.0624466	0.605594	0.999804	14600	NA	Panel	Not_Significant
GHRL	Ghrl	ENSMUSG00000064177	7.36473	0.0023932	0.0735921	0.736564	0.999804	58991	NA	Panel	Not_Significant
GID4	Gid4	ENSMUSG00000018415	1889.66	0.0150864	0.0609101	0.692876	0.999804	66771	NA	Panel	Not_Significant
GID8	Gid8	ENSMUSG00000027573	1052.14	0.00269861	0.0583865	0.945024	0.999804	76425	NA	Panel	Not_Significant
GIGYF1	Gigyf1	ENSMUSG00000029714	2438.45	0.0124801	0.0625067	0.622157	0.999804	57330	NA	Panel	Not_Significant
GIGYF2	Gigyf2	ENSMUSG00000048000	3009.14	-0.0267306	0.0623409	0.477658	0.999804	227331	NA	Panel	Not_Significant
GIMAP1	Gimap1	ENSMUSG00000090019	89.3926	0.0221843	0.0758615	0.25567	0.922655	16205	NA	Panel	Not_Significant
GIMAP1-GIMAP5	Gimap3	ENSMUSG00000039264	14.0785	-0.00763463	0.0739057	0.392853	0.987182	83408	NA	Panel	Not_Significant
GIMAP1-GIMAP5	Gimap5	ENSMUSG00000043505	68.5221	-0.00919073	0.0720905	0.6227	0.999804	317757	NA	Panel	Not_Significant
GIMAP4	Gimap4	ENSMUSG00000054435	373.468	0.0350041	0.0801419	0.178476	0.825929	107526	NA	Panel	Not_Significant
GIMAP5	Gimap3	ENSMUSG00000039264	14.0785	-0.00763463	0.0739057	0.392853	0.987182	83408	NA	Panel	Not_Significant
GIMAP5	Gimap5	ENSMUSG00000043505	68.5221	-0.00919073	0.0720905	0.6227	0.999804	317757	NA	Panel	Not_Significant
GIMAP6	Gimap6	ENSMUSG00000047867	492.332	0.00774034	0.0694197	0.758063	0.999804	231931	NA	Panel	Not_Significant
GIMAP8	Gimap8	ENSMUSG00000064262	155.503	0.00945093	0.0718713	0.630332	0.999804	243374	NA	Panel	Not_Significant
GIN1	Gin1	ENSMUSG00000026333	176.349	-0.00887892	0.0687257	0.737002	0.999804	252876	NA	Panel	Not_Significant
GINM1	Ginm1	ENSMUSG00000040006	772.771	0.123127	0.133428	0.0301117	0.352737	215751	NA	Panel	Not_Significant
GINS1	Gins1	ENSMUSG00000027454	201.463	-0.00870626	0.0688244	0.740476	0.999804	69270	NA	Panel	Not_Significant
GINS2	Gins2	ENSMUSG00000031821	511.399	0.0117887	0.0654211	0.711518	0.999804	272551	NA	Panel	Not_Significant
GINS3	Gins3	ENSMUSG00000031669	335.884	-0.00495577	0.0672256	0.859497	0.999804	78833	NA	Panel	Not_Significant
GINS4	Gins4	ENSMUSG00000031546	632.205	0.00837129	0.0641089	0.794036	0.999804	109145	NA	Panel	Not_Significant
GIP	Gip	ENSMUSG00000014351	0.320519	-0.000866311	0.0738729	0.65659	NA	14607	NA	Panel	NA
GIPC1	Gipc1	ENSMUSG00000019433	1677.31	-0.039784	0.063193	0.303017	0.950094	67903	NA	Panel	Not_Significant
GIPC2	Gipc2	ENSMUSG00000039131	16.047	-0.0171888	0.0762101	0.0802762	0.592642	54120	NA	Panel	Not_Significant
GIPC3	Gipc3	ENSMUSG00000034872	9.41561	-0.00414085	0.0736516	0.582036	0.999804	209047	NA	Panel	Not_Significant
GIPR	Gipr	ENSMUSG00000030406	16.2035	0.010469	0.0742848	0.295299	0.946878	381853	NA	Panel	Not_Significant
GIT1	Git1	ENSMUSG00000011877	2863.78	0.0150388	0.0580896	0.683127	0.999804	216963	NA	Panel	Not_Significant
GIT2	Git2	ENSMUSG00000041890	2018.81	-0.00706149	0.0607441	0.864749	0.999804	26431	NA	Panel	Not_Significant
GJA1	Gja1	ENSMUSG00000050953	13401.9	0.482538	0.164695	0.000144164	0.00810114	14609	NA	Panel	Significant
GJA10	Gja10	ENSMUSG00000051056	0.684619	3.68722e-05	0.0738396	0.985105	NA	14610	NA	Panel	NA
GJA3	Gja3	ENSMUSG00000048582	17.1765	0.00255653	0.0733849	0.776512	0.999804	14611	NA	Panel	Not_Significant
GJA4	Gja4	ENSMUSG00000050234	306.132	0.0181115	0.072347	0.452882	0.998131	14612	NA	Panel	Not_Significant
GJA5	Gja5	ENSMUSG00000057123	283.968	0.0304016	0.0794611	0.159265	0.793545	14613	NA	Panel	Not_Significant
GJA8	Gja8	ENSMUSG00000049908	1.15686	-0.00066947	0.0738208	0.811655	NA	14616	NA	Panel	NA
GJB2	Gjb2	ENSMUSG00000046352	326.43	0.00141832	0.0737188	0.786491	0.999804	14619	NA	Panel	Not_Significant
GJB3	Gjb3	ENSMUSG00000042367	0.321897	-3.34268e-05	0.0738587	0.998392	NA	14620	NA	Panel	NA
GJB4	Gjb4	ENSMUSG00000046623	1.46401	0.00161561	0.0738363	0.591053	NA	14621	NA	Panel	NA
GJB5	Gjb5	ENSMUSG00000042357	6.68502	0.00373628	0.073797	0.509429	0.999804	14622	NA	Panel	Not_Significant
GJB6	Gjb6	ENSMUSG00000040055	283.057	0.00315541	0.0737489	0.587771	0.999804	14623	NA	Panel	Not_Significant
GJC1	Gjc1	ENSMUSG00000034520	1180.17	-0.0387293	0.0690809	0.304492	0.950957	14615	NA	Panel	Not_Significant
GJC2	Gjc2	ENSMUSG00000043448	5.33605	0.00478951	0.0738595	0.425626	NA	118454	NA	Panel	NA
GJC3	Gjc3	ENSMUSG00000056966	7.29423	0.000653558	0.0736053	0.919136	0.999804	118446	NA	Panel	Not_Significant
GJD2	Gjd2	ENSMUSG00000068615	2.03379	0.00248421	0.0739141	0.174102	NA	14617	NA	Panel	NA
GJD3	Gjd3	ENSMUSG00000047197	6.3331	0.0010753	0.073607	0.867303	NA	353155	NA	Panel	NA
GJD4	Gjd4	ENSMUSG00000036855	0.345424	-1.45018e-05	0.0738587	0.998392	NA	225152	NA	Panel	NA
GK	Gk	ENSMUSG00000025059	186.343	-0.0157567	0.0709094	0.534697	0.999804	14933	NA	Panel	Not_Significant
GK3P	Gk	ENSMUSG00000025059	186.343	-0.0157567	0.0709094	0.534697	0.999804	14933	NA	Panel	Not_Significant
GK5	Gk5	ENSMUSG00000041440	743.416	-0.0234944	0.0679015	0.472341	0.999804	235533	NA	Panel	Not_Significant
GKAP1	Gkap1	ENSMUSG00000021552	411.305	-0.0215168	0.0685677	0.494596	0.999804	56278	NA	Panel	Not_Significant
GKN1	Gkn1	ENSMUSG00000030050	2.33032	0.00120399	0.0737733	0.767705	NA	66283	NA	Panel	NA
GKN3P	Gkn3	ENSMUSG00000030048	2.53365	-0.00695951	0.0742978	0.0306199	NA	68888	NA	Panel	NA
GLA	Gla	ENSMUSG00000031266	221.631	-0.00485172	0.0686359	0.849817	0.999804	11605	NA	Panel	Not_Significant
GLB1	Glb1	ENSMUSG00000045594	1173.13	0.00736867	0.0610102	0.832755	0.999804	12091	NA	Panel	Not_Significant
GLB1L	Glb1l	ENSMUSG00000026200	657.227	0.121031	0.176276	0.0261215	0.325769	74577	NA	Panel	Not_Significant
GLB1L2	Glb1l2	ENSMUSG00000036395	40.2731	-0.0270899	0.0801188	0.0453863	0.444511	244757	NA	Panel	Not_Significant
GLCCI1	Glcci1	ENSMUSG00000029638	62.0149	-0.0236286	0.0784234	0.0649936	0.536329	170772	NA	Panel	Not_Significant
GLCE	Glce	ENSMUSG00000032252	1207.56	0.0958369	0.10039	0.05654	0.499193	93683	NA	Panel	Not_Significant
GLDC	Gldc	ENSMUSG00000024827	33.1597	0.00789056	0.07445	NA	NA	104174	NA	Panel	NA
GLDN	Gldn	ENSMUSG00000046167	2.38079	-0.00220842	0.0738209	0.560177	NA	235379	NA	Panel	NA
GLE1	Gle1	ENSMUSG00000019715	1593.33	0.00366139	0.0593811	0.918778	0.999804	74412	NA	Panel	Not_Significant
GLG1	Glg1	ENSMUSG00000003316	13001	-0.0305623	0.0624774	0.441115	0.996174	20340	NA	Panel	Not_Significant
GLI1	Gli1	ENSMUSG00000025407	3245.47	-0.112179	0.113104	0.038473	0.404326	14632	NA	Panel	Not_Significant
GLI2	Gli2	ENSMUSG00000048402	2087.91	-0.153055	0.0892984	0.00945333	0.166574	14633	NA	Panel	Not_Significant
GLI3	Gli3	ENSMUSG00000021318	1754.35	-0.0218602	0.0554678	0.562709	0.999804	14634	NA	Panel	Not_Significant
GLIPR1	Glipr1	ENSMUSG00000056888	30.625	0.0037987	0.0731405	0.735886	0.999804	73690	NA	Panel	Not_Significant
GLIPR1L2	Glipr1l2	ENSMUSG00000020214	0.327201	-0.00086939	0.073873	0.651806	NA	67537	NA	Panel	NA
GLIPR2	Glipr2	ENSMUSG00000028480	878.035	0.0733843	0.120339	0.0362811	0.393409	384009	NA	Panel	Not_Significant
GLIS1	Glis1	ENSMUSG00000034762	39.8936	0.00951466	0.0732707	0.511924	0.999804	230587	NA	Panel	Not_Significant
GLIS2	Glis2	ENSMUSG00000014303	3358.74	0.0737784	0.0835114	0.120928	0.71376	83396	NA	Panel	Not_Significant
GLIS3	Glis3	ENSMUSG00000052942	112.013	0.0377698	0.0837906	0.108183	0.680689	226075	NA	Panel	Not_Significant
GLMN	Glmn	ENSMUSG00000029276	175.413	-0.0315461	0.0778931	0.230196	0.898737	170823	NA	Panel	Not_Significant
GLMP	Glmp	ENSMUSG00000001418	1880.31	0.0198704	0.0549148	0.538379	0.999804	56700	NA	Panel	Not_Significant
GLO1	Glo1	ENSMUSG00000024026	2775.39	-0.0064881	0.0674582	0.815887	0.999804	109801	NA	Panel	Not_Significant
GLOD4	Glod4	ENSMUSG00000017286	912.349	0.0138653	0.0593582	0.700044	0.999804	67201	NA	Panel	Not_Significant
GLOD5	Glod5	ENSMUSG00000031163	0.333892	0.000855166	0.0738725	0.645623	NA	69824	NA	Panel	NA
GLP1R	Glp1r	ENSMUSG00000024027	64.959	-0.777413	0.323532	0.000505999	0.0213413	14652	NA	Panel	Significant
GLP2R	Glp2r	ENSMUSG00000049928	2.91397	0.0038881	0.0739185	0.329245	NA	93896	NA	Panel	NA
GLRA1	Glra1	ENSMUSG00000000263	0.309912	0.000844046	0.0738722	0.662774	NA	14654	NA	Panel	NA
GLRA2	Glra2	ENSMUSG00000018589	1.58969	0.00380439	0.0739983	0.0625798	NA	237213	NA	Panel	NA
GLRA3	Glra3	ENSMUSG00000038257	1.81795	-0.00069323	0.073784	0.848917	NA	110304	NA	Panel	NA
GLRB	Glrb	ENSMUSG00000028020	203.184	0.0481852	0.0928856	0.0542111	0.486499	14658	NA	Panel	Not_Significant
GLRX	Glrx	ENSMUSG00000021591	665.308	-0.0484594	0.0789433	0.187715	0.84013	93692	NA	Panel	Not_Significant
GLRX3	Glrx3	ENSMUSG00000031068	2540.19	0.015627	0.0552457	0.678365	0.999804	30926	NA	Panel	Not_Significant
GLRX5	Glrx5	ENSMUSG00000021102	1017.19	-0.0625974	0.0729825	0.145098	0.76936	73046	NA	Panel	Not_Significant
GLS	Gls	ENSMUSG00000026103	3044.54	0.0307288	0.0565916	0.424451	0.992602	14660	NA	Panel	Not_Significant
GLS2	Gls2	ENSMUSG00000044005	57.9309	0.0328562	0.0823573	0.0751705	0.575924	216456	NA	Panel	Not_Significant
GLT1D1	Glt1d1	ENSMUSG00000049971	2.16658	-0.00404783	0.0739551	0.252993	NA	319804	NA	Panel	NA
GLT8D1	Glt8d1	ENSMUSG00000021916	2894.15	0.0298691	0.0604161	0.468665	0.999804	76485	NA	Panel	Not_Significant
GLT8D2	Glt8d2	ENSMUSG00000020251	1151.16	0.0590862	0.0714237	0.166567	0.807723	74782	NA	Panel	Not_Significant
GLTP	Gltp	ENSMUSG00000011884	1179.06	0.0386656	0.0683896	0.307546	0.950957	56356	NA	Panel	Not_Significant
GLTPD2	Gltpd2	ENSMUSG00000046811	6.83396	-0.000573643	0.0736095	0.923441	0.999804	216871	NA	Panel	Not_Significant
GLUD1	Glud1	ENSMUSG00000021794	3819.93	0.00722013	0.0580387	0.843439	0.999804	14661	NA	Panel	Not_Significant
GLUD2	Glud1	ENSMUSG00000021794	3819.93	0.00722013	0.0580387	0.843439	0.999804	14661	NA	Panel	Not_Significant
GLUL	Glul	ENSMUSG00000026473	2944.91	0.313505	0.245776	0.00547578	0.115094	14645	NA	Panel	Not_Significant
GLYAT	Glyat	ENSMUSG00000063683	7.2647	0.00523086	0.0738426	0.434774	0.994751	107146	NA	Panel	Not_Significant
GLYATL3	Glyatl3	ENSMUSG00000091043	3.06378	3.82863e-05	0.0737679	0.993904	NA	435528	NA	Panel	NA
GLYCTK	Glyctk	ENSMUSG00000020258	43.165	0.0122824	0.0735616	0.437977	0.996174	235582	NA	Panel	Not_Significant
GLYR1	Glyr1	ENSMUSG00000022536	4369.07	-0.0101833	0.0542559	0.760972	0.999804	74022	NA	Panel	Not_Significant
GM2A	Gm2a	ENSMUSG00000000594	1175.28	0.0142285	0.0592651	0.637078	0.999804	14667	NA	Panel	Not_Significant
GMCL1	Gmcl1	ENSMUSG00000001157	892.112	0.00684291	0.0641429	0.83956	0.999804	23885	NA	Panel	Not_Significant
GMCL2	Gmcl1	ENSMUSG00000001157	892.112	0.00684291	0.0641429	0.83956	0.999804	23885	NA	Panel	Not_Significant
GMDS	Gmds	ENSMUSG00000038372	752.406	0.0307569	0.0653457	0.401918	0.98814	218138	NA	Panel	Not_Significant
GMEB1	Gmeb1	ENSMUSG00000028901	1191.74	0.0275872	0.0607627	0.398736	0.98814	56809	NA	Panel	Not_Significant
GMEB2	Gmeb2	ENSMUSG00000038705	975.119	0.00790378	0.0597341	0.833565	0.999804	229004	NA	Panel	Not_Significant
GMFB	Gmfb	ENSMUSG00000062014	3685.03	0.0870369	0.0759917	0.0661579	0.541333	63985	NA	Panel	Not_Significant
GMFG	Gmfg	ENSMUSG00000060791	112.373	0.0182145	0.0730139	0.422962	0.992209	63986	NA	Panel	Not_Significant
GMIP	Gmip	ENSMUSG00000036246	758.308	0.0419223	0.0788323	0.205998	0.869597	78816	NA	Panel	Not_Significant
GMNC	Gmnc	ENSMUSG00000068428	3.59212	0.00467068	0.0740668	0.037167	NA	239789	NA	Panel	NA
GMNN	Gmnn	ENSMUSG00000006715	318.339	0.0242212	0.0696128	0.440743	0.996174	57441	NA	Panel	Not_Significant
GMPPA	Gmppa	ENSMUSG00000033021	2179.31	0.0150549	0.056148	0.719883	0.999804	69080	NA	Panel	Not_Significant
GMPPB	Gmppb	ENSMUSG00000070284	1125.61	-0.00342775	0.0641769	0.892128	0.999804	331026	NA	Panel	Not_Significant
GMPR	Gmpr	ENSMUSG00000000253	132.741	-0.00978273	0.0706575	0.668801	0.999804	66355	NA	Panel	Not_Significant
GMPR2	Gmpr2	ENSMUSG00000002326	254.886	-0.0459832	0.0820377	0.172809	0.816875	105446	NA	Panel	Not_Significant
GMPS	Gmps	ENSMUSG00000027823	1644.38	-0.0505449	0.0698478	0.206576	0.87012	229363	NA	Panel	Not_Significant
GNA11	Gna11	ENSMUSG00000034781	3371.83	-0.00523697	0.0560145	0.986509	0.999804	14672	NA	Panel	Not_Significant
GNA12	Gna12	ENSMUSG00000000149	1800.81	0.0196199	0.0558588	0.600806	0.999804	14673	NA	Panel	Not_Significant
GNA13	Gna13	ENSMUSG00000020611	1868.52	0.0294763	0.0654846	0.415279	0.99085	14674	NA	Panel	Not_Significant
GNA14	Gna14	ENSMUSG00000024697	65.1502	0.0198251	0.0766777	0.125281	0.727325	14675	NA	Panel	Not_Significant
GNA15	Gna15	ENSMUSG00000034792	23.1827	0.00288017	0.0730665	0.800282	0.999804	14676	NA	Panel	Not_Significant
GNAI1	Gnai1	ENSMUSG00000057614	1249.39	0.0270183	0.060822	0.453597	0.998131	14677	NA	Panel	Not_Significant
GNAI2	Gnai2	ENSMUSG00000032562	13333	-0.00284311	0.0526286	0.936464	0.999804	14678	NA	Panel	Not_Significant
GNAI3	Gnai3	ENSMUSG00000000001	4582.05	0.0126117	0.0559993	0.742088	0.999804	14679	NA	Panel	Not_Significant
GNAL	Gnal	ENSMUSG00000024524	54.1803	-0.00142422	0.0718528	0.931826	0.999804	14680	NA	Panel	Not_Significant
GNAS	Gnas	ENSMUSG00000027523	1687.4	0.0655805	0.0871947	0.151329	0.7798	14683	NA	Panel	Not_Significant
GNAT1	Gnat1	ENSMUSG00000034837	3.4588	-0.00156176	0.0737638	0.721589	NA	14685	NA	Panel	NA
GNAT2	Gnat2	ENSMUSG00000009108	35.8105	0.00426734	0.0727952	0.750465	0.999804	14686	NA	Panel	Not_Significant
GNAT3	Gnat3	ENSMUSG00000028777	0.486321	0.0005003	0.0738542	0.784697	NA	242851	NA	Panel	NA
GNAZ	Gnaz	ENSMUSG00000040009	54.7293	-0.00248197	0.0725568	0.85668	0.999804	14687	NA	Panel	Not_Significant
GNB1	Gnb1	ENSMUSG00000029064	9870.88	0.0325261	0.0562893	0.409833	0.990276	14688	NA	Panel	Not_Significant
GNB1L	Gnb1l	ENSMUSG00000000884	161.782	-0.0103614	0.069077	0.693637	0.999804	13972	NA	Panel	Not_Significant
GNB2	Gnb2	ENSMUSG00000029713	5892.57	0.02693	0.0526289	0.477924	0.999804	14693	NA	Panel	Not_Significant
GNB3	Gnb3	ENSMUSG00000023439	33.2355	0.0198842	0.0776313	0.0052662	0.112188	14695	NA	Panel	Not_Significant
GNB4	Gnb4	ENSMUSG00000027669	1912.04	-0.00255642	0.0631863	0.937055	0.999804	14696	NA	Panel	Not_Significant
GNB5	Gnb5	ENSMUSG00000032192	551.536	-0.0198722	0.0651113	0.559513	0.999804	14697	NA	Panel	Not_Significant
GNE	Gne	ENSMUSG00000028479	1325.59	-0.0198363	0.0568755	0.5997	0.999804	50798	NA	Panel	Not_Significant
GNG10	Gng10	ENSMUSG00000038607	14.6014	0.00382688	0.0734141	0.683822	0.999804	14700	NA	Panel	Not_Significant
GNG11	Gng11	ENSMUSG00000032766	533.497	0.00158918	0.0633154	0.963039	0.999804	66066	NA	Panel	Not_Significant
GNG12	Gng12	ENSMUSG00000036402	1573.88	0.241185	0.107239	0.00153997	0.0469261	14701	NA	Panel	Significant
GNG13	Gng13	ENSMUSG00000025739	0.345877	1.56366e-05	0.0738587	0.998392	NA	64337	NA	Panel	NA
GNG2	Gng2	ENSMUSG00000043004	791.557	0.0813565	0.106835	0.0678759	0.549423	14702	NA	Panel	Not_Significant
GNG3	Gng3	ENSMUSG00000071658	18.6171	0.00433498	0.0732943	0.681559	0.999804	14704	NA	Panel	Not_Significant
GNG4	Gng4	ENSMUSG00000021303	19.1351	-0.00157696	0.0733982	0.850655	0.999804	14706	NA	Panel	Not_Significant
GNG7	Gng7	ENSMUSG00000048240	356.95	-0.134518	0.160166	0.0245907	0.315148	14708	NA	Panel	Not_Significant
GNG8	Gng8	ENSMUSG00000063594	570.646	0.04482	0.080731	0.173878	0.818403	14709	NA	Panel	Not_Significant
GNGT2	Gngt2	ENSMUSG00000038811	276.531	0.059498	0.0946286	0.0959374	0.642249	14710	NA	Panel	Not_Significant
GNL1	Gnl1	ENSMUSG00000024429	1766.55	0.0486449	0.0688483	0.28422	0.941418	14670	NA	Panel	Not_Significant
GNL2	Gnl2	ENSMUSG00000028869	1763.16	-0.0465179	0.0673226	0.245968	0.911376	230737	NA	Panel	Not_Significant
GNL3	Gnl3	ENSMUSG00000042354	2379.77	-0.0239653	0.0652088	0.49756	0.999804	30877	NA	Panel	Not_Significant
GNL3L	Gnl3l	ENSMUSG00000025266	1399.89	-0.0214433	0.0647266	0.52612	0.999804	237107	NA	Panel	Not_Significant
GNMT	Gnmt	ENSMUSG00000002769	10.0541	-0.00105064	0.0734533	0.892156	0.999804	14711	NA	Panel	Not_Significant
GNPAT	Gnpat	ENSMUSG00000031985	2017.63	-0.0150491	0.0574299	0.681671	0.999804	14712	NA	Panel	Not_Significant
GNPDA1	Gnpda1	ENSMUSG00000052102	307.292	-0.0163011	0.0700295	0.548731	0.999804	26384	NA	Panel	Not_Significant
GNPDA2	Gnpda2	ENSMUSG00000029209	298.742	0.00218297	0.0679709	0.936095	0.999804	67980	NA	Panel	Not_Significant
GNPNAT1	Gnpnat1	ENSMUSG00000037722	12.7813	-0.00467567	0.0735866	0.583245	0.999804	54342	NA	Panel	Not_Significant
GNPTAB	Gnptab	ENSMUSG00000035311	1572.9	-0.00814227	0.0697142	0.737229	0.999804	432486	NA	Panel	Not_Significant
GNPTG	Gnptg	ENSMUSG00000035521	433.038	-0.0434388	0.0754571	0.230261	0.898737	214505	NA	Panel	Not_Significant
GNRH1	Gnrh1	ENSMUSG00000015812	31.6704	0.00769727	0.0731501	0.572742	0.999804	14714	NA	Panel	Not_Significant
GNS	Gns	ENSMUSG00000034707	4521.86	0.0164612	0.0623098	0.626416	0.999804	75612	NA	Panel	Not_Significant
GOLGA1	Golga1	ENSMUSG00000026754	1013.49	0.0149613	0.0625037	0.667624	0.999804	76899	NA	Panel	Not_Significant
GOLGA3	Golga3	ENSMUSG00000029502	4060.79	-0.0143432	0.0613185	0.688907	0.999804	269682	NA	Panel	Not_Significant
GOLGA4	Golga4	ENSMUSG00000038708	4844.97	-0.0440147	0.0746579	0.235418	0.904577	54214	NA	Panel	Not_Significant
GOLGA5	Golga5	ENSMUSG00000021192	1577.59	0.0251419	0.0677003	0.454508	0.998131	27277	NA	Panel	Not_Significant
GOLGA6L4	NA	NA	NA	NA	NA	NA	NA	NA	15:83868247 (-367526)	GWASHit	NA
GOLGA7	Golga7	ENSMUSG00000015341	1892.02	0.0386118	0.0600034	0.326841	0.958207	57437	NA	Panel	Not_Significant
GOLGA7B	Golga7b	ENSMUSG00000042532	1.87289	0.00352083	0.0739405	0.235251	NA	71146	NA	Panel	NA
GOLGB1	Golgb1	ENSMUSG00000034243	7700.5	-0.020927	0.0661165	0.527914	0.999804	224139	NA	Panel	Not_Significant
GOLIM4	Golim4	ENSMUSG00000034109	5499.82	-0.00543617	0.0562968	0.880489	0.999804	73124	NA	Panel	Not_Significant
GOLM1	Golm1	ENSMUSG00000021556	2042.01	-0.0923351	0.0950373	0.0644481	0.534865	105348	NA	Panel	Not_Significant
GOLM2	Golm2	ENSMUSG00000060227	3355.34	0.106048	0.0817063	0.0377817	0.399478	319996	NA	Panel	Not_Significant
GOLPH3	Golph3	ENSMUSG00000022200	3966.99	-0.0124108	0.0578012	0.769378	0.999804	66629	NA	Panel	Not_Significant
GOLPH3L	Golph3l	ENSMUSG00000046519	852.632	-0.0137126	0.0613498	0.697205	0.999804	229593	NA	Panel	Not_Significant
GOLT1B	Golt1b	ENSMUSG00000030245	2859.02	-0.00447898	0.0555714	0.882639	0.999804	66964	NA	Panel	Not_Significant
GON4L	Gon4l	ENSMUSG00000054199	2611.88	-0.0114563	0.069069	0.667278	0.999804	76022	NA	Panel	Not_Significant
GON7	Gm20604	ENSMUSG00000041716	90.8677	0.0125396	0.0719292	0.570068	0.999804	100859931	NA	Panel	Not_Significant
GON7	Gon7	ENSMUSG00000091931	81.1731	-0.0019333	0.0712852	0.92014	0.999804	100233175	NA	Panel	Not_Significant
GOPC	Gopc	ENSMUSG00000019861	1228.68	0.0541947	0.0736892	0.204072	0.867324	94221	NA	Panel	Not_Significant
GORAB	Gorab	ENSMUSG00000040124	1152.19	0.00244621	0.0598046	0.945357	0.999804	98376	NA	Panel	Not_Significant
GORASP1	Gorasp1	ENSMUSG00000032513	1278.04	-0.000208079	0.0599216	0.994359	0.999804	74498	NA	Panel	Not_Significant
GORASP2	Gorasp2	ENSMUSG00000014959	5070.24	-0.0190099	0.051999	0.610614	0.999804	70231	NA	Panel	Not_Significant
GOSR1	Gosr1	ENSMUSG00000010392	1373.66	-0.0170837	0.0577163	0.642718	0.999804	53334	NA	Panel	Not_Significant
GOSR2	Gosr2	ENSMUSG00000020946	4238.11	0.0247132	0.0574372	0.514705	0.999804	56494	NA	Panel	Not_Significant
GOT1	Got1	ENSMUSG00000025190	556.133	-0.0311026	0.0746187	0.299824	0.949126	14718	NA	Panel	Not_Significant
GOT1L1	Got1l1	ENSMUSG00000039720	2.87034	0.00165767	0.0737794	0.692915	NA	76615	NA	Panel	NA
GOT2	Got2	ENSMUSG00000031672	1853.51	-0.0993409	0.0826205	0.0470817	0.450899	14719	NA	Panel	Not_Significant
GP1BA	Gp1ba	ENSMUSG00000050675	16.016	0.00368665	0.0732794	0.720424	0.999804	14723	NA	Panel	Not_Significant
GP5	Gp5	ENSMUSG00000047953	6.69672	0.00499032	0.0739095	0.374668	0.980503	14729	NA	Panel	Not_Significant
GP6	Gp6	ENSMUSG00000078810	2.07436	0.00216168	0.0738413	0.521474	NA	243816	NA	Panel	NA
GP9	Gp9	ENSMUSG00000030054	7.1014	0.00152895	0.0735973	0.819713	0.999804	54368	NA	Panel	Not_Significant
GPA33	Gpa33	ENSMUSG00000000544	0.990367	-2.97073e-05	0.073822	0.991106	NA	59290	NA	Panel	NA
GPAA1	Gpaa1	ENSMUSG00000022561	1374.16	-0.00771525	0.0586932	0.831787	0.999804	14731	NA	Panel	Not_Significant
GPAM	Gpam	ENSMUSG00000024978	1073.56	0.0301271	0.0653287	0.417914	0.99085	14732	NA	Panel	Not_Significant
GPANK1	Gpank1	ENSMUSG00000092417	127.998	0.0160158	0.0715541	0.511044	0.999804	81845	NA	Panel	Not_Significant
GPAT2	Gpat2	ENSMUSG00000046338	145.854	0.0208235	0.0760905	0.220365	0.885157	215456	NA	Panel	Not_Significant
GPAT3	Gpat3	ENSMUSG00000029314	25.2744	0.0348368	0.0855731	0.00659731	0.13035	231510	NA	Panel	Not_Significant
GPAT4	Gpat4	ENSMUSG00000031545	3449.96	-0.00330929	0.0505718	0.932447	0.999804	102247	NA	Panel	Not_Significant
GPATCH1	Gpatch1	ENSMUSG00000063808	454.157	-0.0437787	0.0733981	0.241574	0.906779	67471	NA	Panel	Not_Significant
GPATCH11	Gpatch11	ENSMUSG00000050668	667.055	0.00638105	0.0614548	0.85355	0.999804	53951	NA	Panel	Not_Significant
GPATCH2	Gpatch2	ENSMUSG00000039210	767.096	-0.00535873	0.0613961	0.876431	0.999804	67769	NA	Panel	Not_Significant
GPATCH2L	Gpatch2l	ENSMUSG00000021254	741.86	-0.0192798	0.0674542	0.544221	0.999804	70373	NA	Panel	Not_Significant
GPATCH3	Gpatch3	ENSMUSG00000028850	164.985	-0.0485047	0.0880357	0.115969	0.701396	242691	NA	Panel	Not_Significant
GPATCH4	Gpatch4	ENSMUSG00000028069	541.901	-0.0382597	0.0755112	0.274672	0.935478	66614	NA	Panel	Not_Significant
GPATCH8	Gpatch8	ENSMUSG00000034621	2310.42	0.0360039	0.0627601	0.349676	0.970428	237943	NA	Panel	Not_Significant
GPBAR1	Gpbar1	ENSMUSG00000064272	5.89107	-0.000537852	0.0736055	0.929665	NA	227289	NA	Panel	NA
GPBP1	Gpbp1	ENSMUSG00000032745	1696.32	0.00471744	0.0590283	0.832319	0.999804	73274	NA	Panel	Not_Significant
GPBP1L1	Gpbp1l1	ENSMUSG00000034042	997.507	-0.0427085	0.0706908	0.255474	0.922655	77110	NA	Panel	Not_Significant
GPC1	Gpc1	ENSMUSG00000034220	13188.1	-0.0574642	0.0710183	0.178378	0.825929	14733	NA	Panel	Not_Significant
GPC2	Gpc2	ENSMUSG00000029510	328.397	0.0520268	0.0961335	0.0531343	0.481246	71951	NA	Panel	Not_Significant
GPC3	Gpc3	ENSMUSG00000055653	24681.4	0.024078	0.0634089	0.467459	0.999804	14734	NA	Panel	Not_Significant
GPC4	Gpc4	ENSMUSG00000031119	2495.5	-0.271747	0.0995777	0.000385006	0.0177679	14735	NA	Panel	Significant
GPC5	Gpc5	ENSMUSG00000022112	7.13603	-0.000573781	0.0735503	0.931117	0.999804	103978	NA	Panel	Not_Significant
GPC6	Gpc6	ENSMUSG00000058571	1785.86	0.15769	0.117735	0.014822	0.228379	23888	NA	Panel	Not_Significant
GPCPD1	Gpcpd1	ENSMUSG00000027346	1741.51	-0.0509199	0.0872028	0.136657	0.751679	74182	NA	Panel	Not_Significant
GPD1	Gpd1	ENSMUSG00000023019	27.401	-0.0225453	0.0779239	0.0739046	0.572596	14555	NA	Panel	Not_Significant
GPD1L	Gpd1l	ENSMUSG00000050627	704.272	0.0703033	0.0899923	0.100852	0.659052	333433	NA	Panel	Not_Significant
GPD2	Gpd2	ENSMUSG00000026827	618.329	-0.00827246	0.06274	0.958721	0.999804	14571	NA	Panel	Not_Significant
GPER1	Gper1	ENSMUSG00000053647	141.533	-0.0408306	0.0852	0.108112	0.680666	76854	NA	Panel	Not_Significant
GPHA2	Gpha2	ENSMUSG00000024784	27.5216	0.0280096	0.0811462	0.0135248	0.214443	170458	NA	Panel	Not_Significant
GPHB5	Gphb5	ENSMUSG00000048982	0.331365	1.32821e-05	0.0738587	0.998392	NA	217674	NA	Panel	NA
GPHN	Gphn	ENSMUSG00000047454	500.692	-0.0297437	0.0676617	0.400798	0.98814	268566	NA	Panel	Not_Significant
GPI	Gpi1	ENSMUSG00000036427	6975.81	0.0577517	0.0607602	0.162165	0.797798	14751	NA	Panel	Not_Significant
GPIHBP1	Gpihbp1	ENSMUSG00000022579	305.209	0.00942376	0.0715658	0.649474	0.999804	68453	NA	Panel	Not_Significant
GPKOW	Gpkow	ENSMUSG00000031148	1203.17	-0.019407	0.0620084	0.589248	0.999804	209416	NA	Panel	Not_Significant
GPLD1	Gpld1	ENSMUSG00000021340	50.1086	0.0161794	0.0746173	0.31255	0.951173	14756	NA	Panel	Not_Significant
GPM6A	Gpm6a	ENSMUSG00000031517	70.6989	-0.0207527	0.0763247	0.193989	0.849496	234267	NA	Panel	Not_Significant
GPM6B	Gpm6b	ENSMUSG00000031342	318.528	-0.0229635	0.07175	0.417321	0.99085	14758	NA	Panel	Not_Significant
GPN1	Gpn1	ENSMUSG00000064037	753.899	-0.0204304	0.0625894	0.563339	0.999804	74254	NA	Panel	Not_Significant
GPN2	Gpn2	ENSMUSG00000028848	223.505	-0.00920469	0.0678426	0.691106	0.999804	100210	NA	Panel	Not_Significant
GPN3	Gpn3	ENSMUSG00000029464	652.603	-0.044692	0.0705327	0.205098	0.867423	68080	NA	Panel	Not_Significant
GPNMB	Gpnmb	ENSMUSG00000029816	98.5887	0.0035114	0.0738213	0.495578	0.999804	93695	NA	Panel	Not_Significant
GPR107	Gpr107	ENSMUSG00000000194	2621.54	0.038924	0.0578422	0.303139	0.950094	277463	NA	Panel	Not_Significant
GPR108	Gpr108	ENSMUSG00000005823	1193.02	0.0292367	0.0667384	0.412571	0.99085	78308	NA	Panel	Not_Significant
GPR12	Gpr12	ENSMUSG00000041468	0.309912	0.000844046	0.0738722	0.662774	NA	14738	NA	Panel	NA
GPR135	Gpr135	ENSMUSG00000043398	208.905	0.00757263	0.0695905	0.758728	0.999804	238252	NA	Panel	Not_Significant
GPR137	Gpr137	ENSMUSG00000024958	672.582	0.0943537	0.106656	0.0559506	0.496513	107173	NA	Panel	Not_Significant
GPR137B	Gpr137b	ENSMUSG00000021306	884.13	-0.004565	0.0736627	0.475056	0.999804	83924	NA	Panel	Not_Significant
GPR137C	Gpr137c	ENSMUSG00000049092	88.51	0.0409888	0.0862149	0.0885012	0.618699	70713	NA	Panel	Not_Significant
GPR141	Gpr141	ENSMUSG00000053101	6.25358	0.00297398	0.0737041	0.628277	NA	353346	NA	Panel	NA
GPR143	Gpr143	ENSMUSG00000025333	4.9129	0.000771049	0.0736564	0.893648	NA	18241	NA	Panel	NA
GPR146	Gpr146	ENSMUSG00000044197	110.974	0.0106358	0.0709334	0.632102	0.999804	80290	NA	Panel	Not_Significant
GPR149	Gpr149	ENSMUSG00000043441	6.84383	-0.00545882	0.0738551	0.421588	0.99208	229357	NA	Panel	Not_Significant
GPR15	Gpr15	ENSMUSG00000047293	2.53827	-0.00547672	0.0741043	0.105065	NA	71223	NA	Panel	NA
GPR151	Gpr151	ENSMUSG00000042816	3.67634	0.00464521	0.0739729	0.269428	NA	240239	NA	Panel	NA
GPR152	Gpr152	ENSMUSG00000044724	0.83865	-0.000260495	0.0738496	0.882777	NA	269053	NA	Panel	NA
GPR153	Gpr153	ENSMUSG00000042804	9395.66	-0.00498553	0.0581012	0.885688	0.999804	100129	NA	Panel	Not_Significant
GPR155	Gpr155	ENSMUSG00000041762	246.636	-0.00819113	0.0678803	0.77074	0.999804	68526	NA	Panel	Not_Significant
GPR156	Gpr156	ENSMUSG00000046961	39.9262	0.0228462	0.0784793	0.0305122	0.354602	239845	NA	Panel	Not_Significant
GPR157	Gpr157	ENSMUSG00000047875	200.026	0.0154415	0.0695792	0.576284	0.999804	269604	NA	Panel	Not_Significant
GPR158	Gpr158	ENSMUSG00000045967	0.50038	0.000470408	0.0738535	0.782799	NA	241263	NA	Panel	NA
GPR160	Gpr160	ENSMUSG00000037661	30.2543	0.0116416	0.0739544	0.384113	0.984158	71862	NA	Panel	Not_Significant
GPR161	Gpr161	ENSMUSG00000040836	745.607	0.0353355	0.071967	0.31059	0.950957	240888	NA	Panel	Not_Significant
GPR162	Gpr162	ENSMUSG00000038390	1605.79	0.0730175	0.0964817	0.0900563	0.622735	14788	NA	Panel	Not_Significant
GPR17	Gpr17	ENSMUSG00000052229	38.3495	0.0225304	0.0779858	0.0682587	0.550604	574402	NA	Panel	Not_Significant
GPR171	Gpr171	ENSMUSG00000050075	3.69906	-0.00377891	0.0738951	0.372439	NA	229323	NA	Panel	NA
GPR173	Gpr173	ENSMUSG00000056679	471.414	0.0120622	0.0674832	0.682795	0.999804	70771	NA	Panel	Not_Significant
GPR174	Gpr174	ENSMUSG00000073008	1.71928	0.00101716	0.0738224	0.729483	NA	213439	NA	Panel	NA
GPR176	Gpr176	ENSMUSG00000040133	154.929	-0.000513962	0.0692875	0.982006	0.999804	381413	NA	Panel	Not_Significant
GPR179	Gpr179	ENSMUSG00000070337	35.1068	0.00992719	0.0733307	0.496765	0.999804	217143	NA	Panel	Not_Significant
GPR18	Gpr18	ENSMUSG00000050350	2.03263	-0.00258792	0.0738806	0.381834	NA	110168	NA	Panel	NA
GPR180	Gpr180	ENSMUSG00000022131	2157.79	0.0221467	0.0577034	0.556915	0.999804	58245	NA	Panel	Not_Significant
GPR182	Gpr182	ENSMUSG00000058396	146.636	-0.0696382	0.115351	0.0370577	0.395103	11536	NA	Panel	Not_Significant
GPR183	Gpr183	ENSMUSG00000051212	180.59	-0.0205987	0.0759319	0.22927	0.897998	321019	NA	Panel	Not_Significant
GPR19	Gpr19	ENSMUSG00000032641	76.2634	0.00959306	0.0718287	0.628001	0.999804	14760	NA	Panel	Not_Significant
GPR20	Gpr20	ENSMUSG00000045281	15.0851	-0.00299085	0.0733092	0.755827	0.999804	239530	NA	Panel	Not_Significant
GPR21	Gpr21	ENSMUSG00000053164	9.52307	-0.0016557	0.0734614	0.833681	0.999804	338346	NA	Panel	Not_Significant
GPR25	Gpr25	ENSMUSG00000052759	0.339195	2.9083e-05	0.0738587	0.998392	NA	383563	NA	Panel	NA
GPR26	Gpr26	ENSMUSG00000040125	0.464868	0.000922735	0.0738744	0.557809	NA	233919	NA	Panel	NA
GPR27	Gpr27	ENSMUSG00000072875	555.402	-0.0520866	0.0855691	0.141928	0.763092	14761	NA	Panel	Not_Significant
GPR3	Gpr3	ENSMUSG00000049649	4.03507	0.00128619	0.0737241	0.794285	NA	14748	NA	Panel	NA
GPR31	Gpr31b	ENSMUSG00000071311	2.68775	-0.00108443	0.0737591	0.797058	NA	436440	NA	Panel	NA
GPR34	Gpr34	ENSMUSG00000040229	33.0281	0.00139684	0.0725952	0.919436	0.999804	23890	NA	Panel	Not_Significant
GPR35	Gpr35	ENSMUSG00000026271	13.5945	-0.00477655	0.0735004	0.596927	0.999804	64095	NA	Panel	Not_Significant
GPR37	Gpr37	ENSMUSG00000039904	30.8183	-0.00391397	0.0729665	0.747106	0.999804	14763	NA	Panel	Not_Significant
GPR37L1	Gpr37l1	ENSMUSG00000026424	0.326061	0.000851406	0.0738724	0.651049	NA	171469	NA	Panel	NA
GPR39	Gpr39	ENSMUSG00000026343	2.01146	0.00121132	0.0737996	0.734118	NA	71111	NA	Panel	NA
GPR4	Gpr4	ENSMUSG00000044317	98.0131	0.0184916	0.0748371	0.307059	0.950957	319197	NA	Panel	Not_Significant
GPR45	Gpr45	ENSMUSG00000041907	57.6954	-0.0462307	0.0935777	0.0231443	0.303915	93690	NA	Panel	Not_Significant
GPR50	Gpr50	ENSMUSG00000056380	6.28996	-4.84842e-05	0.0736003	0.991823	NA	14765	NA	Panel	NA
GPR52	Gpr52	ENSMUSG00000118401	3.33129	-0.00383608	0.0738604	0.428218	NA	620246	NA	Panel	NA
GPR55	Gpr55	ENSMUSG00000049608	16.364	-0.0129755	0.0752654	0.0613615	0.522001	227326	NA	Panel	Not_Significant
GPR61	Gpr61	ENSMUSG00000046793	6.68009	0.000792477	0.0736306	0.896958	0.999804	229714	NA	Panel	Not_Significant
GPR62	Gpr62	ENSMUSG00000091735	23.4144	0.00697995	0.0733137	0.568497	0.999804	436090	NA	Panel	Not_Significant
GPR63	Gpr63	ENSMUSG00000040372	19.7247	0.00829358	0.0736703	0.463344	0.999154	81006	NA	Panel	Not_Significant
GPR65	Gpr65	ENSMUSG00000021886	23.4496	0.00871513	0.0739128	0.394623	0.987954	14744	NA	Panel	Not_Significant
GPR68	Gpr68	ENSMUSG00000047415	124.201	-0.0235813	0.0781742	0.0878294	0.616339	238377	NA	Panel	Not_Significant
GPR75	Gpr75	ENSMUSG00000043999	33.278	0.00132597	0.0738021	0.716692	0.999804	237716	NA	Panel	Not_Significant
GPR82	Gpr82	ENSMUSG00000047678	1.17508	0.000328856	0.0738355	0.886024	NA	319200	NA	Panel	NA
GPR83	Gpr83	ENSMUSG00000031932	1.69205	-0.000922	0.0738227	0.747532	NA	14608	NA	Panel	NA
GPR85	Gpr85	ENSMUSG00000048216	20.5377	-0.00444285	0.0732442	0.680583	0.999804	64450	NA	Panel	Not_Significant
GPR88	Gpr88	ENSMUSG00000068696	56.2298	0.0382409	0.0868988	0.0304745	0.354451	64378	NA	Panel	Not_Significant
GPR89A	Gpr89	ENSMUSG00000028096	599.734	-0.0424531	0.0765246	0.226427	0.893456	67549	NA	Panel	Not_Significant
GPR89B	Gpr89	ENSMUSG00000028096	599.734	-0.0424531	0.0765246	0.226427	0.893456	67549	NA	Panel	Not_Significant
GPRASP1	Gprasp1	ENSMUSG00000043384	3433.61	0.0305825	0.0616445	0.515051	0.999804	67298	NA	Panel	Not_Significant
GPRASP2	Gprasp2	ENSMUSG00000072966	1001.53	0.0396141	0.0718923	0.284018	0.941418	245607	NA	Panel	Not_Significant
GPRC5A	Gprc5a	ENSMUSG00000046733	57.8052	0.0269922	0.079276	0.102031	0.662505	232431	NA	Panel	Not_Significant
GPRC5B	Gprc5b	ENSMUSG00000008734	891.342	-0.0132323	0.0672786	0.661869	0.999804	64297	NA	Panel	Not_Significant
GPRC5C	Gprc5c	ENSMUSG00000051043	3534.31	-0.0647971	0.0818982	0.131744	0.739956	70355	NA	Panel	Not_Significant
GPRC5D	Gprc5d	ENSMUSG00000030205	1.3425	0.00128192	0.073827	0.667101	NA	93746	NA	Panel	NA
GPRIN1	Gprin1	ENSMUSG00000069227	122.2	0.0024857	0.0695053	0.917311	0.999804	26913	NA	Panel	Not_Significant
GPRIN2	Gprin2	ENSMUSG00000071531	85.211	-0.0249179	0.0776474	0.168481	0.811035	432839	NA	Panel	Not_Significant
GPRIN3	Gprin3	ENSMUSG00000045441	289.513	-0.895733	0.236852	6.143e-06	0.000654215	243385	NA	Panel	Significant
GPS1	Gps1	ENSMUSG00000025156	3232.83	-0.0203458	0.0570425	0.58572	0.999804	209318	NA	Panel	Not_Significant
GPS2	Gps2	ENSMUSG00000023170	1037.55	-0.000175199	0.05951	0.989321	0.999804	56310	NA	Panel	Not_Significant
GPSM1	Gpsm1	ENSMUSG00000026930	2875.59	0.053499	0.0645365	0.210561	0.872475	67839	NA	Panel	Not_Significant
GPSM2	Gpsm2	ENSMUSG00000027883	1786.41	0.0143866	0.0571798	0.703583	0.999804	76123	NA	Panel	Not_Significant
GPSM3	Gpsm3	ENSMUSG00000034786	58.3683	-0.0032055	0.0722147	0.836639	0.999804	106512	NA	Panel	Not_Significant
GPT	Gpt	ENSMUSG00000022546	196.9	0.0105076	0.0699406	0.672697	0.999804	76282	NA	Panel	Not_Significant
GPT2	Gpt2	ENSMUSG00000031700	696.547	0.00811098	0.0595829	0.815266	0.999804	108682	NA	Panel	Not_Significant
GPX1	Gpx1	ENSMUSG00000063856	3201.76	-0.0411172	0.0637088	0.26703	0.930866	14775	NA	Panel	Not_Significant
GPX2	Gpx2	ENSMUSG00000042808	0.331365	1.32821e-05	0.0738587	0.998392	NA	14776	NA	Panel	NA
GPX3	Gpx3	ENSMUSG00000018339	1269.27	-0.0238799	0.075115	0.302023	0.949372	14778	NA	Panel	Not_Significant
GPX4	Gpx4	ENSMUSG00000075706	2979.59	0.0019696	0.0527987	0.958436	0.999804	625249	NA	Panel	Not_Significant
GPX7	Gpx7	ENSMUSG00000028597	2740.94	0.178148	0.11504	0.00912617	0.163263	67305	NA	Panel	Not_Significant
GPX8	Gpx8	ENSMUSG00000021760	3753.01	-0.0214747	0.0551567	0.569703	0.999804	69590	NA	Panel	Not_Significant
GRAMD1A	Gramd1a	ENSMUSG00000001248	3254.24	0.0725254	0.0791196	0.112174	0.691495	52857	NA	Panel	Not_Significant
GRAMD1B	Gramd1b	ENSMUSG00000040111	846.927	-0.042007	0.0790666	0.204321	0.867423	235283	NA	Panel	Not_Significant
GRAMD1C	Gramd1c	ENSMUSG00000036292	118.143	0.0454682	0.0888308	0.102084	0.662505	207798	NA	Panel	Not_Significant
GRAMD2A	Gramd2	ENSMUSG00000074259	1463.48	-0.142242	0.126713	0.0202951	0.279969	546134	NA	Panel	Not_Significant
GRAMD2B	Gramd3	ENSMUSG00000001700	1179.89	0.0884743	0.087712	0.0686991	0.552078	107022	NA	Panel	Not_Significant
GRAMD4	Gramd4	ENSMUSG00000035900	765.438	-0.102541	0.100361	0.0472994	0.451941	223752	NA	Panel	Not_Significant
GRAP	Grap	ENSMUSG00000004837	175.946	0.0284356	0.0745827	0.312644	0.951173	71520	NA	Panel	Not_Significant
GRAP2	Grap2	ENSMUSG00000042351	12.0012	0.00724201	0.0738518	0.417767	0.99085	17444	NA	Panel	Not_Significant
GRAPL	Grap	ENSMUSG00000004837	175.946	0.0284356	0.0745827	0.312644	0.951173	71520	NA	Panel	Not_Significant
GRB10	Grb10	ENSMUSG00000020176	42788.1	0.0270585	0.057122	0.511018	0.999804	14783	NA	Panel	Not_Significant
GRB14	Grb14	ENSMUSG00000026888	331.334	-0.138288	0.177957	0.0224138	0.298681	50915	NA	Panel	Not_Significant
GRB2	Grb2	ENSMUSG00000059923	2159.98	-0.0185746	0.0590001	0.599436	0.999804	14784	NA	Panel	Not_Significant
GRB7	Grb7	ENSMUSG00000019312	1.53664	0.00174698	0.0738409	0.560014	NA	14786	NA	Panel	NA
GREB1	Greb1	ENSMUSG00000036523	35.8509	0.0164205	0.0754649	0.193615	0.848442	268527	NA	Panel	Not_Significant
GREB1L	Greb1l	ENSMUSG00000042942	222.646	-0.410687	0.204813	0.00151514	0.0466036	381157	NA	Panel	Significant
GREM1	Grem1	ENSMUSG00000074934	140.751	-1.48092	0.248716	1.18853e-10	5.04623e-08	23892	NA	Panel	Significant
GREM2	Grem2	ENSMUSG00000050069	568.008	0.482576	0.133264	1.37113e-05	0.00132307	23893	NA	Panel	Significant
GREP1	1520401A03Rik	ENSMUSG00000043747	1.64249	0.00250452	0.0738572	0.460232	NA	320309	NA	Panel	NA
GRHL1	Grhl1	ENSMUSG00000020656	12.0948	0.0048937	0.0736708	0.543398	0.999804	195733	NA	Panel	Not_Significant
GRHL2	Grhl2	ENSMUSG00000022286	2.8754	0.000553548	0.0737704	0.888543	NA	252973	NA	Panel	NA
GRHL3	Grhl3	ENSMUSG00000037188	6.38501	0.00436472	0.0738244	0.464025	NA	230824	NA	Panel	NA
GRHPR	Grhpr	ENSMUSG00000035637	505.778	0.0862044	0.0990202	0.0693903	0.554961	76238	NA	Panel	Not_Significant
GRIA1	Gria1	ENSMUSG00000020524	475.473	1.69017	0.196982	4.69288e-19	8.1511e-16	14799	NA	Panel	Significant
GRIA2	Gria2	ENSMUSG00000033981	54.2026	0.00306762	0.0724845	0.832107	0.999804	14800	NA	Panel	Not_Significant
GRIA3	Gria3	ENSMUSG00000001986	858.463	0.562996	0.180535	7.35171e-05	0.00491125	53623	NA	Panel	Significant
GRIA4	Gria4	ENSMUSG00000025892	74.9754	0.0143638	0.0743566	0.332476	0.962648	14802	NA	Panel	Not_Significant
GRID1	Grid1	ENSMUSG00000041078	63.8317	0.0253127	0.0773302	0.196401	0.85362	14803	NA	Panel	Not_Significant
GRID2	Grid2	ENSMUSG00000071424	27.2108	0.00921949	0.0739996	0.369213	0.97744	14804	NA	Panel	Not_Significant
GRID2IP	Grid2ip	ENSMUSG00000010825	32.2147	-0.0105317	0.0738153	0.410565	0.990276	170935	NA	Panel	Not_Significant
GRIFIN	Grifin	ENSMUSG00000036586	0.673087	0.000992759	0.0738587	0.597699	NA	77998	NA	Panel	NA
GRIK1	Grik1	ENSMUSG00000022935	23.7056	-0.0102539	0.0741456	0.333166	0.963153	14805	NA	Panel	Not_Significant
GRIK2	Grik2	ENSMUSG00000056073	63.3222	0.732773	0.354296	0.00108297	0.0366867	14806	NA	Panel	Significant
GRIK3	Grik3	ENSMUSG00000001985	134.605	0.0138261	0.0741206	0.366162	0.97744	14807	NA	Panel	Not_Significant
GRIK4	Grik4	ENSMUSG00000032017	48.969	-0.0278609	0.0798562	0.0858212	0.609554	110637	NA	Panel	Not_Significant
GRIK5	Grik5	ENSMUSG00000003378	1872.77	-0.0310191	0.0663651	0.396144	0.98814	14809	NA	Panel	Not_Significant
GRIN1	Grin1	ENSMUSG00000026959	4.79693	-0.00176096	0.0736844	0.753301	NA	14810	NA	Panel	NA
GRIN2A	Grin2a	ENSMUSG00000059003	60.6123	0.0292025	0.0813945	0.0317857	0.362353	14811	NA	Panel	Not_Significant
GRIN2B	Grin2b	ENSMUSG00000030209	117.562	-0.0587771	0.10529	0.0296337	0.349711	14812	NA	Panel	Not_Significant
GRIN2C	Grin2c	ENSMUSG00000020734	21.8853	0.000456008	0.0731354	0.966525	0.999804	14813	NA	Panel	Not_Significant
GRIN2D	Grin2d	ENSMUSG00000002771	688.242	0.419612	0.132508	7.21204e-05	0.00483485	14814	NA	Panel	Significant
GRIN3A	Grin3a	ENSMUSG00000039579	217.493	-0.00599392	0.0701372	0.792451	0.999804	242443	NA	Panel	Not_Significant
GRIN3B	Grin3b	ENSMUSG00000035745	76.1518	-0.00455338	0.0712684	0.810874	0.999804	170483	NA	Panel	Not_Significant
GRINA	Grina	ENSMUSG00000022564	1786.93	0.0555175	0.0812341	0.158991	0.793337	66168	NA	Panel	Not_Significant
GRIP1	Grip1	ENSMUSG00000034813	285.367	-0.0300325	0.0724528	0.345318	0.968074	74053	NA	Panel	Not_Significant
GRIP2	Grip2	ENSMUSG00000030098	68.165	-0.022433	0.0767682	0.187717	0.84013	243547	NA	Panel	Not_Significant
GRIPAP1	Gripap1	ENSMUSG00000031153	1569.52	-0.0195414	0.060646	0.590632	0.999804	54645	NA	Panel	Not_Significant
GRK1	Grk1	ENSMUSG00000031450	2.67969	0.00341603	0.0738835	0.39048	NA	24013	NA	Panel	NA
GRK2	Grk2	ENSMUSG00000024858	2148.67	0.0210515	0.0603253	0.561657	0.999804	110355	NA	Panel	Not_Significant
GRK3	Grk3	ENSMUSG00000042249	1351.88	-0.0447704	0.0853963	0.133897	0.743456	320129	NA	Panel	Not_Significant
GRK4	Grk4	ENSMUSG00000052783	150.491	0.011282	0.0693444	0.672673	0.999804	14772	NA	Panel	Not_Significant
GRK5	Grk5	ENSMUSG00000003228	360.019	0.126205	0.175126	0.0252772	0.319467	14773	NA	Panel	Not_Significant
GRK6	Grk6	ENSMUSG00000074886	1805.33	-0.00782795	0.0576043	0.829211	0.999804	26385	NA	Panel	Not_Significant
GRM1	Grm1	ENSMUSG00000019828	1.13795	0.000462219	0.0738285	0.856354	NA	14816	NA	Panel	NA
GRM2	Grm2	ENSMUSG00000023192	1.19794	0.00151627	0.0738536	0.535841	NA	108068	NA	Panel	NA
GRM3	Grm3	ENSMUSG00000003974	21.942	2.10674	0.601846	1.98815e-05	0.00177503	108069	NA	Panel	Significant
GRM4	Grm4	ENSMUSG00000063239	345.907	-0.0413291	0.0875441	0.0634197	0.52915	268934	NA	Panel	Not_Significant
GRM5	Grm5	ENSMUSG00000049583	1.13012	0.000446227	0.0738284	0.861209	NA	108071	NA	Panel	NA
GRM6	Grm6	ENSMUSG00000000617	3.805	0.00661461	0.0741902	0.132873	NA	108072	NA	Panel	NA
GRM7	Grm7	ENSMUSG00000056755	28.8079	0.0226367	0.078257	0.0435542	0.433409	108073	NA	Panel	Not_Significant
GRM8	Grm8	ENSMUSG00000024211	7.33386	0.00342837	0.0736795	0.612044	0.999804	14823	NA	Panel	Not_Significant
GRN	Grn	ENSMUSG00000034708	5456.99	0.104346	0.100872	0.0465164	0.447812	14824	NA	Panel	Not_Significant
GRP	Grp	ENSMUSG00000024517	7.72289	0.00706103	0.0740461	0.310883	0.950957	225642	NA	Panel	Not_Significant
GRPEL1	Grpel1	ENSMUSG00000029198	1008.31	-0.0195763	0.0608498	0.58919	0.999804	17713	NA	Panel	Not_Significant
GRPEL2	Grpel2	ENSMUSG00000024580	678.878	0.000332295	0.0604919	0.993855	0.999804	17714	NA	Panel	Not_Significant
GRPR	Grpr	ENSMUSG00000031364	50.1731	-0.00642217	0.072151	0.70521	0.999804	14829	NA	Panel	Not_Significant
GRSF1	Grsf1	ENSMUSG00000044221	1949.21	0.0260942	0.059988	0.490254	0.999804	231413	NA	Panel	Not_Significant
GRTP1	Grtp1	ENSMUSG00000038515	89.6453	0.00270768	0.0710328	0.891781	0.999804	66790	NA	Panel	Not_Significant
GRWD1	Grwd1	ENSMUSG00000053801	617.551	-0.0510423	0.0732284	0.203425	0.866587	101612	NA	Panel	Not_Significant
GSAP	Gsap	ENSMUSG00000039934	215.879	-0.00870834	0.0739933	0.364586	0.97744	212167	NA	Panel	Not_Significant
GSC	Gsc	ENSMUSG00000021095	166.443	-0.400849	0.44071	0.00564153	0.11712	14836	NA	Panel	Not_Significant
GSC2	Gsc2	ENSMUSG00000022738	1.00121	0.001236	0.0738387	0.639027	NA	195333	NA	Panel	NA
GSDMC	Gsdmc4	ENSMUSG00000055748	1.99253	0.00389005	0.0739337	0.292764	NA	74548	NA	Panel	NA
GSDMD	Gsdmd	ENSMUSG00000022575	744.079	0.0644325	0.097228	0.0909065	0.62567	69146	NA	Panel	Not_Significant
GSDME	Gsdme	ENSMUSG00000029821	325.646	0.0804851	0.120489	0.0467731	0.449746	54722	NA	Panel	Not_Significant
GSE1	Gse1	ENSMUSG00000031822	1432.09	-0.0416316	0.0725523	0.263778	0.927892	382034	NA	Panel	Not_Significant
GSG1	Gsg1	ENSMUSG00000030206	5.49445	-0.000444035	0.0736244	0.939562	NA	14840	NA	Panel	NA
GSG1L	Gsg1l	ENSMUSG00000046182	498.828	-0.44136	0.298631	0.00332494	0.0810284	269994	NA	Panel	Not_Significant
GSK3A	Gsk3a	ENSMUSG00000057177	1418.76	-0.0230386	0.0580342	0.541015	0.999804	606496	NA	Panel	Not_Significant
GSK3B	Gsk3b	ENSMUSG00000022812	2834.21	0.0123993	0.0577126	0.735652	0.999804	56637	NA	Panel	Not_Significant
GSKIP	Gskip	ENSMUSG00000044715	452.197	0.0533644	0.0790349	0.174427	0.81941	66787	NA	Panel	Not_Significant
GSN	Gsn	ENSMUSG00000026879	14545.4	-0.23409	0.0873282	0.000578771	0.0235778	227753	NA	Panel	Significant
GSPT1	Gspt1	ENSMUSG00000062203	3259.48	-0.0392825	0.0613053	0.318792	0.953833	14852	NA	Panel	Not_Significant
GSPT2	Gspt2	ENSMUSG00000071723	186.7	-0.0114025	0.0700109	0.647859	0.999804	14853	NA	Panel	Not_Significant
GSR	Gsr	ENSMUSG00000031584	885.855	0.0206306	0.0616658	0.582373	0.999804	14782	NA	Panel	Not_Significant
GSS	Gss	ENSMUSG00000027610	292.547	-0.0121111	0.0697538	0.637498	0.999804	14854	NA	Panel	Not_Significant
GSTA5	Gsta3	ENSMUSG00000025934	7.96012	0.000746347	0.0735965	0.908079	0.999804	14859	NA	Panel	Not_Significant
GSTCD	Gstcd	ENSMUSG00000028018	674.822	-0.0207291	0.0633244	0.555196	0.999804	67553	NA	Panel	Not_Significant
GSTK1	Gstk1	ENSMUSG00000029864	157.978	-0.00381843	0.069942	0.868855	0.999804	76263	NA	Panel	Not_Significant
GSTM1	Gstm1	ENSMUSG00000058135	560.324	-0.0537217	0.0797979	0.170648	0.814208	14862	NA	Panel	Not_Significant
GSTM1	Gstm2	ENSMUSG00000040562	999.971	0.347023	0.137905	0.000546839	0.022517	14863	NA	Panel	Significant
GSTM1	Gstm3	ENSMUSG00000004038	0.698678	1.82261e-06	0.0738454	0.998193	NA	14864	NA	Panel	NA
GSTM1	Gstm6	ENSMUSG00000068762	5.7232	-0.00495575	0.073944	0.330158	NA	14867	NA	Panel	NA
GSTM2	Gstm7	ENSMUSG00000004035	40.8949	0.00328176	0.072704	0.808788	0.999804	68312	NA	Panel	Not_Significant
GSTM3	Gstm5	ENSMUSG00000004032	1265	-0.00953631	0.0595796	0.778732	0.999804	14866	NA	Panel	Not_Significant
GSTM4	Gstm4	ENSMUSG00000027890	163.583	0.0131197	0.0696423	0.620399	0.999804	14865	NA	Panel	Not_Significant
GSTO1	Gsto1	ENSMUSG00000025068	653.766	-0.00278777	0.060965	0.932658	0.999804	14873	NA	Panel	Not_Significant
GSTO2	Gsto2	ENSMUSG00000025069	30.598	-0.00899032	0.0734383	0.49537	0.999804	68214	NA	Panel	Not_Significant
GSTP1	Gstp1	ENSMUSG00000060803	3513.18	0.00825844	0.0602357	0.810751	0.999804	14870	NA	Panel	Not_Significant
GSTP1	Gstp2	ENSMUSG00000038155	1395.06	-0.00334799	0.0632092	0.917909	0.999804	14869	NA	Panel	Not_Significant
GSTT2	Gstt2	ENSMUSG00000033318	210.816	0.403339	0.257134	0.00315217	0.0781796	14872	NA	Panel	Not_Significant
GSTT2B	Gstt2	ENSMUSG00000033318	210.816	0.403339	0.257134	0.00315217	0.0781796	14872	NA	Panel	Not_Significant
GSTT4	Gstt4	ENSMUSG00000009093	0.34126	-0.000876756	0.0738732	0.642033	NA	75886	NA	Panel	NA
GSTZ1	Gstz1	ENSMUSG00000021033	1299.08	-0.00456842	0.0604527	0.937921	0.999804	14874	NA	Panel	Not_Significant
GTDC1	Gtdc1	ENSMUSG00000036890	374.202	0.0702105	0.104502	0.0683778	0.550604	227835	NA	Panel	Not_Significant
GTF2A1	Gtf2a1	ENSMUSG00000020962	847.701	0.00497044	0.0677715	0.862584	0.999804	83602	NA	Panel	Not_Significant
GTF2A1L	Gtf2a1l	ENSMUSG00000024154	4.01798	0.00102908	0.0737135	0.837658	NA	71828	NA	Panel	NA
GTF2A2	Gtf2a2	ENSMUSG00000033543	1054.29	-0.00760613	0.0591424	0.818065	0.999804	235459	NA	Panel	Not_Significant
GTF2B	Gtf2b	ENSMUSG00000028271	706.648	-0.0231762	0.0655747	0.50236	0.999804	229906	NA	Panel	Not_Significant
GTF2E1	Gtf2e1	ENSMUSG00000022828	673.85	0.000291075	0.0601784	0.994739	0.999804	74197	NA	Panel	Not_Significant
GTF2E2	Gtf2e2	ENSMUSG00000031585	1071.75	-0.023624	0.0698198	0.449802	0.998131	68153	NA	Panel	Not_Significant
GTF2F1	Gtf2f1	ENSMUSG00000002658	1355.84	-0.0321491	0.0623722	0.399253	0.98814	98053	NA	Panel	Not_Significant
GTF2F2	Gtf2f2	ENSMUSG00000067995	304.622	0.00182015	0.0645314	0.956576	0.999804	68705	NA	Panel	Not_Significant
GTF2H1	Gtf2h1	ENSMUSG00000006599	1244.3	0.0281165	0.0612951	0.459922	0.998978	14884	NA	Panel	Not_Significant
GTF2H2	Gtf2h2	ENSMUSG00000021639	536.678	-0.0123813	0.0647126	0.775296	0.999804	23894	NA	Panel	Not_Significant
GTF2H2C	Gtf2h2	ENSMUSG00000021639	536.678	-0.0123813	0.0647126	0.775296	0.999804	23894	NA	Panel	Not_Significant
GTF2H3	Gtf2h3	ENSMUSG00000029387	819.372	-0.0481073	0.073003	0.220685	0.885157	209357	NA	Panel	Not_Significant
GTF2H4	Gtf2h4	ENSMUSG00000001524	392.617	-0.0131978	0.0645119	0.687434	0.999804	14885	NA	Panel	Not_Significant
GTF2H5	Gtf2h5	ENSMUSG00000034345	1195.74	0.0132871	0.0568588	0.71517	0.999804	66467	NA	Panel	Not_Significant
GTF2I	Gtf2i	ENSMUSG00000060261	9905.49	-0.021546	0.0553283	0.581316	0.999804	14886	NA	Panel	Not_Significant
GTF2IRD1	Gtf2ird1	ENSMUSG00000023079	2294.7	-0.0296763	0.0573889	0.439028	0.996174	57080	NA	Panel	Not_Significant
GTF2IRD2	Gtf2ird2	ENSMUSG00000015942	619.977	-0.0140608	0.066815	0.647206	0.999804	114674	NA	Panel	Not_Significant
GTF2IRD2B	Gtf2ird2	ENSMUSG00000015942	619.977	-0.0140608	0.066815	0.647206	0.999804	114674	NA	Panel	Not_Significant
GTF3A	Gtf3a	ENSMUSG00000016503	262.846	0.0303154	0.0748701	0.299538	0.949126	66596	NA	Panel	Not_Significant
GTF3C1	Gtf3c1	ENSMUSG00000032777	4183.03	-0.0480934	0.0634521	0.236062	0.904881	233863	NA	Panel	Not_Significant
GTF3C2	Gtf3c2	ENSMUSG00000106864	1193.64	0.00213416	0.0605764	0.951856	0.999804	71752	NA	Panel	Not_Significant
GTF3C3	Gtf3c3	ENSMUSG00000041303	907.811	-0.0482744	0.0741055	0.211467	0.874621	98488	NA	Panel	Not_Significant
GTF3C4	Gtf3c4	ENSMUSG00000035666	2210.48	-0.0367227	0.0606246	0.351179	0.971212	269252	NA	Panel	Not_Significant
GTF3C5	Gtf3c5	ENSMUSG00000026816	1107.47	-0.049237	0.06842	0.224426	0.891106	70239	NA	Panel	Not_Significant
GTF3C6	Gtf3c6	ENSMUSG00000019837	852.412	-0.0521087	0.0720588	0.201232	0.86205	67371	NA	Panel	Not_Significant
GTPBP1	Gtpbp1	ENSMUSG00000042535	1822.19	-0.159514	0.0889781	0.00776705	0.146649	14904	NA	Panel	Not_Significant
GTPBP10	Gtpbp10	ENSMUSG00000040464	394.627	-0.00483668	0.0690243	0.845271	0.999804	207704	NA	Panel	Not_Significant
GTPBP2	Gtpbp2	ENSMUSG00000023952	2679.76	0.082477	0.0826292	0.0825412	0.600497	56055	NA	Panel	Not_Significant
GTPBP3	Gtpbp3	ENSMUSG00000007610	819.641	-0.0453868	0.0742124	0.229898	0.898737	70359	NA	Panel	Not_Significant
GTPBP4	Gtpbp4	ENSMUSG00000021149	1096.9	-0.0178571	0.0645483	0.597053	0.999804	69237	NA	Panel	Not_Significant
GTPBP6	Gtpbp6	ENSMUSG00000033434	219.221	0.00835925	0.0678133	0.764984	0.999804	107999	NA	Panel	Not_Significant
GTPBP8	Gtpbp8	ENSMUSG00000022668	586.069	0.00996469	0.0621637	0.779801	0.999804	66067	NA	Panel	Not_Significant
GTSE1	Gtse1	ENSMUSG00000022385	414.193	0.0138812	0.0652597	0.661992	0.999804	29870	NA	Panel	Not_Significant
GUCA1B	Guca1b	ENSMUSG00000023979	4.10154	0.00261352	0.0738453	0.487903	NA	107477	NA	Panel	NA
GUCA2A	Guca2a	ENSMUSG00000023247	0.504997	0.00155243	0.0738846	0.423639	NA	14915	NA	Panel	NA
GUCA2B	Guca2b	ENSMUSG00000032978	0.339195	2.9083e-05	0.0738587	0.998392	NA	14916	NA	Panel	NA
GUCD1	Gucd1	ENSMUSG00000033416	1066.74	0.0170663	0.0622264	0.624985	0.999804	68778	NA	Panel	Not_Significant
GUCY1A1	Gucy1a1	ENSMUSG00000033910	1054.9	-0.0211973	0.0696365	0.48264	0.999804	60596	NA	Panel	Not_Significant
GUCY1A2	Gucy1a2	ENSMUSG00000041624	23.401	0.00496267	0.0731885	0.670398	0.999804	234889	NA	Panel	Not_Significant
GUCY1B1	Gucy1b1	ENSMUSG00000028005	279.865	-0.0231872	0.072423	0.399813	0.98814	54195	NA	Panel	Not_Significant
GUCY2C	Gucy2c	ENSMUSG00000042638	2.08429	0.000308276	0.0738124	0.917989	NA	14917	NA	Panel	NA
GUCY2D	Gucy2e	ENSMUSG00000020890	48.0913	0.0185666	0.0759652	0.18274	0.832757	14919	NA	Panel	Not_Significant
GUCY2F	Gucy2f	ENSMUSG00000042282	0.971004	0.00100911	0.0738427	0.670482	NA	245650	NA	Panel	NA
GUF1	Guf1	ENSMUSG00000029208	2160.62	0.00386651	0.0623181	0.909525	0.999804	231279	NA	Panel	Not_Significant
GUK1	Guk1	ENSMUSG00000020444	667.516	0.000132333	0.0615167	0.990808	0.999804	14923	NA	Panel	Not_Significant
GULP1	Gulp1	ENSMUSG00000056870	1205.45	0.0968342	0.125175	0.0462375	0.446555	70676	NA	Panel	Not_Significant
GUSB	Gusb	ENSMUSG00000025534	2479.09	-0.00316209	0.0655388	0.914575	0.999804	110006	NA	Panel	Not_Significant
GXYLT1	Gxylt1	ENSMUSG00000036197	2609.99	0.0166956	0.0542119	0.660384	0.999804	223827	NA	Panel	Not_Significant
GXYLT2	Gxylt2	ENSMUSG00000030074	8511.69	0.0404212	0.0695375	0.293387	0.945795	232313	NA	Panel	Not_Significant
GYG1	Gyg	ENSMUSG00000019528	698.012	0.0555272	0.0946809	0.0858178	0.609554	27357	NA	Panel	Not_Significant
GYPA	Gypa	ENSMUSG00000051839	54.8598	0.0184783	0.0751874	0.273059	0.93487	14934	NA	Panel	Not_Significant
GYPB	Gypa	ENSMUSG00000051839	54.8598	0.0184783	0.0751874	0.273059	0.93487	14934	NA	Panel	Not_Significant
GYPC	Gypc	ENSMUSG00000090523	1169.41	0.116826	0.112254	0.0348983	0.384643	71683	NA	Panel	Not_Significant
GYPE	Gypa	ENSMUSG00000051839	54.8598	0.0184783	0.0751874	0.273059	0.93487	14934	NA	Panel	Not_Significant
GYS1	Gys1	ENSMUSG00000003865	1475.1	-0.00171932	0.0562798	0.949963	0.999804	14936	NA	Panel	Not_Significant
GYS2	Gys2	ENSMUSG00000030244	0.326061	0.000851406	0.0738724	0.651049	NA	232493	NA	Panel	NA
GZF1	Gzf1	ENSMUSG00000027439	922.813	-0.0208004	0.0647167	0.545653	0.999804	74533	NA	Panel	Not_Significant
GZMK	Gzmk	ENSMUSG00000042385	2.67064	-8.66437e-05	0.0737761	0.979543	NA	14945	NA	Panel	NA
GZMM	Gzmm	ENSMUSG00000054206	14.848	-0.00715216	0.0737384	0.457963	0.998349	16904	NA	Panel	Not_Significant
H1-0	H1f0	ENSMUSG00000096210	9453.57	-0.0173955	0.0655634	0.595999	0.999804	14958	NA	Panel	Not_Significant
H1-1	H1f1	ENSMUSG00000049539	4.20477	-0.00370102	0.0738445	0.45173	NA	80838	NA	Panel	NA
H1-10	H1f10	ENSMUSG00000044927	392.073	-0.0177104	0.070845	0.504892	0.999804	243529	NA	Panel	Not_Significant
H1-2	H1f2	ENSMUSG00000036181	1286.35	-0.0209697	0.0735052	0.376488	0.980946	50708	NA	Panel	Not_Significant
H1-3	H1f3	ENSMUSG00000052565	28.2936	-0.000505476	0.0728629	0.962996	0.999804	14957	NA	Panel	Not_Significant
H1-4	H1f4	ENSMUSG00000051627	21.0057	-0.00439153	0.0735316	0.615427	0.999804	50709	NA	Panel	Not_Significant
H1-5	H1f5	ENSMUSG00000058773	4.41489	0.00318385	0.0738069	0.521255	NA	56702	NA	Panel	NA
H1-6	H1f6	ENSMUSG00000036211	1.01068	0.00129208	0.0738401	0.624253	NA	107970	NA	Panel	NA
H1-8	H1f8	ENSMUSG00000042279	2.14243	0.00147725	0.0738131	0.667784	NA	171506	NA	Panel	NA
H2AC20	H2ac20	ENSMUSG00000068855	2.01303	3.03343e-05	0.0737658	0.994983	NA	319176	NA	Panel	NA
H2AC4	H2ac11	ENSMUSG00000069301	6.84315	-0.000579455	0.0735467	0.931556	0.999804	319167	NA	Panel	Not_Significant
H2AC4	H2ac6	ENSMUSG00000069270	11.1553	-0.00891028	0.0742484	0.256089	0.922655	319164	NA	Panel	Not_Significant
H2AC8	H2ac7	ENSMUSG00000071478	6.91211	-0.00155938	0.0735841	0.815154	0.999804	319165	NA	Panel	Not_Significant
H2AJ	H2aj	ENSMUSG00000060032	222.386	-0.00120621	0.0678822	0.965286	0.999804	232440	NA	Panel	Not_Significant
H2AL3	H2al1k	ENSMUSG00000100448	0.661092	1.46708e-05	0.0738399	0.993415	NA	547154	NA	Panel	NA
H2AL3	H2al1m	ENSMUSG00000100200	0.840028	0.000594775	0.0738387	0.792664	NA	76383	NA	Panel	NA
H2AP	H2ap	ENSMUSG00000040456	0.34126	-0.000876756	0.0738732	0.642033	NA	67334	NA	Panel	NA
H2AW	H2aw	ENSMUSG00000078851	43.623	0.00115088	0.0722616	0.940649	0.999804	319162	NA	Panel	Not_Significant
H2AX	H2ax	ENSMUSG00000049932	1541.45	-0.0522119	0.0792475	0.177451	0.825199	15270	NA	Panel	Not_Significant
H2AZ1	H2az1	ENSMUSG00000037894	6335.96	-0.0959892	0.0750767	0.0475755	0.45313	51788	NA	Panel	Not_Significant
H2AZ2	H2az2	ENSMUSG00000041126	1356.71	-0.0212227	0.0648755	0.529489	0.999804	77605	NA	Panel	Not_Significant
H2BC11	H2bc21	ENSMUSG00000068854	119.748	-0.0540734	0.0974152	0.0548736	0.490254	319190	NA	Panel	Not_Significant
H2BC14	H2bc22	ENSMUSG00000069308	18.4627	-0.00622706	0.0734758	0.555764	0.999804	319188	NA	Panel	Not_Significant
H2BC14	H2bc9	ENSMUSG00000114456	22.7099	-0.00223036	0.0730479	0.840223	0.999804	319182	NA	Panel	Not_Significant
H2BC4	H2bc6	ENSMUSG00000047246	72.5164	-0.0242025	0.0769451	0.204869	0.867423	319179	NA	Panel	Not_Significant
H2BC5	H2bc14	ENSMUSG00000114279	3.81236	0.0024418	0.0737912	0.592482	NA	319186	NA	Panel	NA
H2BU1	H2bu1-ps	ENSMUSG00000080712	0.98784	-0.0012796	0.07384	0.628044	NA	382522	NA	Panel	NA
H2BW1	H2bw2	ENSMUSG00000048155	0.339195	2.9083e-05	0.0738587	0.998392	NA	69389	NA	Panel	NA
H2BW2	H2bw2	ENSMUSG00000048155	0.339195	2.9083e-05	0.0738587	0.998392	NA	69389	NA	Panel	NA
H3-3A	H3f3a	ENSMUSG00000060743	11985.4	-0.0645472	0.0580424	0.119463	0.710506	15078	NA	Panel	Not_Significant
H3-3B	H3f3b	ENSMUSG00000016559	10754.2	-0.0003603	0.0521878	0.961952	0.999804	15081	NA	Panel	Not_Significant
H3-4	H3f4	ENSMUSG00000080152	2.23607	0.00341788	0.0739222	0.286853	NA	382523	NA	Panel	NA
H3-5	H3f3b	ENSMUSG00000016559	10754.2	-0.0003603	0.0521878	0.961952	0.999804	15081	NA	Panel	Not_Significant
H3C13	H3c6	ENSMUSG00000069273	7.80198	0.000595818	0.0735357	0.934393	0.999804	319151	NA	Panel	Not_Significant
H3C14	H3c15	ENSMUSG00000081058	142.14	-0.0325724	0.0818994	0.0892175	0.620576	97114	NA	Panel	Not_Significant
H3C2	H3c1	ENSMUSG00000069265	8.37707	0.00258941	0.0735527	0.731453	0.999804	360198	NA	Panel	Not_Significant
H3C7	H3c10	ENSMUSG00000101355	25.2555	0.0114294	0.074103	0.356159	0.973167	319152	NA	Panel	Not_Significant
H4-16	H4c12	ENSMUSG00000064288	10.753	0.00376045	0.0735262	0.656173	0.999804	319160	NA	Panel	Not_Significant
H4C14	H4c14	ENSMUSG00000091405	12.3465	-0.00852745	0.0741186	0.311357	0.951173	97122	NA	Panel	Not_Significant
H4C15	H4c11	ENSMUSG00000067455	10.0995	-0.000778764	0.0735035	0.913759	0.999804	319159	NA	Panel	Not_Significant
H4C2	H4c3	ENSMUSG00000060678	5.80093	0.00286158	0.073697	0.642377	NA	319155	NA	Panel	NA
H4C3	H4c1	ENSMUSG00000060093	7.15537	0.00259054	0.0736663	0.682743	0.999804	326619	NA	Panel	Not_Significant
H4C4	H4c6	ENSMUSG00000069274	1.8415	0.000622234	0.0738015	0.850186	NA	319157	NA	Panel	NA
H4C6	H4c3	ENSMUSG00000060678	5.80093	0.00286158	0.073697	0.642377	NA	319155	NA	Panel	NA
H4C8	H4c4	ENSMUSG00000061482	8.54535	-0.00276628	0.0735566	0.712527	0.999804	319156	NA	Panel	Not_Significant
H6PD	H6pd	ENSMUSG00000028980	2275.94	0.00517478	0.0636597	0.874681	0.999804	100198	NA	Panel	Not_Significant
HAAO	Haao	ENSMUSG00000000673	12.7974	0.00355217	0.0735018	0.677433	0.999804	107766	NA	Panel	Not_Significant
HABP2	Habp2	ENSMUSG00000025075	3.0244	-0.00117784	0.0737422	0.794868	NA	226243	NA	Panel	NA
HABP4	Habp4	ENSMUSG00000021476	1672.28	0.0304117	0.0702852	0.370046	0.977951	56541	NA	Panel	Not_Significant
HACD1	Hacd1	ENSMUSG00000063275	297.496	-0.0350259	0.0744638	0.292447	0.945269	30963	NA	Panel	Not_Significant
HACD2	Hacd2	ENSMUSG00000035376	462.098	-0.0185471	0.0652373	0.580162	0.999804	70757	NA	Panel	Not_Significant
HACD3	Hacd3	ENSMUSG00000033629	1632.51	-0.0514225	0.0716277	0.204147	0.867342	57874	NA	Panel	Not_Significant
HACD4	Hacd4	ENSMUSG00000028497	619.309	-0.0214095	0.0673407	0.51057	0.999804	66775	NA	Panel	Not_Significant
HACE1	Hace1	ENSMUSG00000038822	574.279	-0.00722137	0.0639497	0.815419	0.999804	209462	NA	Panel	Not_Significant
HACL1	Hacl1	ENSMUSG00000021884	9.81561	-0.00997167	0.0744466	0.208669	0.871138	56794	NA	Panel	Not_Significant
HADH	Hadh	ENSMUSG00000027984	1901.27	-0.0769283	0.0759295	0.0936247	0.63615	15107	NA	Panel	Not_Significant
HADHA	Hadha	ENSMUSG00000025745	3639.1	-0.0326355	0.056088	0.396871	0.98814	97212	NA	Panel	Not_Significant
HADHB	Hadhb	ENSMUSG00000059447	1863.67	0.0264256	0.0593649	0.489304	0.999804	231086	NA	Panel	Not_Significant
HAGH	Hagh	ENSMUSG00000024158	385.606	-0.0289789	0.0733003	0.335866	0.963854	14651	NA	Panel	Not_Significant
HAGHL	Haghl	ENSMUSG00000061046	459.207	0.0230495	0.0696293	0.481379	0.999804	68977	NA	Panel	Not_Significant
HAL	Hal	ENSMUSG00000020017	24.5236	0.00708249	0.0735562	0.516969	0.999804	15109	NA	Panel	Not_Significant
HAND1	Hand1	ENSMUSG00000037335	0.329274	-4.77387e-05	0.0738587	0.998392	NA	15110	NA	Panel	NA
HAND2	Hand2	ENSMUSG00000038193	0.516982	0.000536882	0.0738541	0.761354	NA	15111	NA	Panel	NA
HAO1	Hao1	ENSMUSG00000027261	0.327201	-0.00086939	0.073873	0.651806	NA	15112	20:7123941 (+816533)	GWASHit	NA
HAO2	Hao2	ENSMUSG00000027870	1.02427	9.53604e-05	0.0738383	0.964818	NA	56185	NA	Panel	NA
HAP1	Hap1	ENSMUSG00000006930	32.5132	0.0161923	0.076213	0.0260406	0.325656	15114	NA	Panel	Not_Significant
HAPLN1	Hapln1	ENSMUSG00000021613	2252.35	1.0744	0.188486	5.49072e-10	1.90738e-07	12950	NA	Panel	Significant
HAPLN2	Hapln2	ENSMUSG00000004894	2.53965	-0.00263752	0.0738445	0.484291	NA	73940	NA	Panel	NA
HAPLN3	Hapln3	ENSMUSG00000030606	215.808	-0.0674481	0.103877	0.0711238	0.561885	67666	NA	Panel	Not_Significant
HAPLN4	Hapln4	ENSMUSG00000007594	150.597	0.000487672	0.0723403	0.973217	0.999804	330790	NA	Panel	Not_Significant
HARBI1	Harbi1	ENSMUSG00000027243	339.976	-0.00579834	0.0692666	0.813165	0.999804	241547	NA	Panel	Not_Significant
HARS1	Hars	ENSMUSG00000001380	1882.44	-0.00845222	0.0559923	0.816214	0.999804	15115	NA	Panel	Not_Significant
HARS2	Hars2	ENSMUSG00000019143	1213.26	-0.009995	0.0583713	0.782796	0.999804	70791	NA	Panel	Not_Significant
HAS1	Has1	ENSMUSG00000003665	55.875	-0.00756779	0.0725675	0.635907	0.999804	15116	NA	Panel	Not_Significant
HAS2	Has2	ENSMUSG00000022367	142.804	0.294091	0.908037	0.00748843	0.142788	15117	NA	Panel	Not_Significant
HAS3	Has3	ENSMUSG00000031910	90.4427	-0.0136801	0.0723022	0.51308	0.999804	15118	NA	Panel	Not_Significant
HASPIN	Haspin	ENSMUSG00000050107	193.147	0.005413	0.0675727	0.8434	0.999804	14841	NA	Panel	Not_Significant
HAT1	Hat1	ENSMUSG00000027018	826.476	-0.00847484	0.0623408	0.792986	0.999804	107435	NA	Panel	Not_Significant
HAUS1	Haus1	ENSMUSG00000041840	528.058	-0.0175347	0.0639038	0.608064	0.999804	225745	NA	Panel	Not_Significant
HAUS2	Haus2	ENSMUSG00000027285	479.879	-0.0130553	0.0641281	0.695163	0.999804	66296	NA	Panel	Not_Significant
HAUS3	Haus3	ENSMUSG00000079555	483.691	-0.0311304	0.069387	0.370928	0.979116	231123	NA	Panel	Not_Significant
HAUS4	Haus4	ENSMUSG00000022177	497.456	0.00167863	0.0624309	0.960911	0.999804	219072	NA	Panel	Not_Significant
HAUS5	Haus5	ENSMUSG00000078762	51.4332	0.00681368	0.0726492	0.657611	0.999804	71909	NA	Panel	Not_Significant
HAUS6	Haus6	ENSMUSG00000038047	774.847	0.0251317	0.0638129	0.488748	0.999804	230376	NA	Panel	Not_Significant
HAUS7	Haus7	ENSMUSG00000031371	599.276	-0.00763163	0.0636045	0.790289	0.999804	73738	NA	Panel	Not_Significant
HAUS8	Haus8	ENSMUSG00000035439	698.814	0.0227079	0.0654869	0.524793	0.999804	76478	NA	Panel	Not_Significant
HAVCR2	Havcr2	ENSMUSG00000020399	18.3744	-0.00794291	0.0737306	0.449449	0.998131	171285	NA	Panel	Not_Significant
HAX1	Hax1	ENSMUSG00000027944	1259.58	-0.00746769	0.0584874	0.834643	0.999804	23897	NA	Panel	Not_Significant
HBA1	Hba-a1	ENSMUSG00000069919	96401.6	-0.00026983	0.0602759	0.925709	0.999804	15122	NA	Panel	Not_Significant
HBA1	Hba-a2	ENSMUSG00000069917	66899.2	0.00556671	0.0601499	0.975478	0.999804	110257	NA	Panel	Not_Significant
HBA2	Hba-a1	ENSMUSG00000069919	96401.6	-0.00026983	0.0602759	0.925709	0.999804	15122	NA	Panel	Not_Significant
HBA2	Hba-a2	ENSMUSG00000069917	66899.2	0.00556671	0.0601499	0.975478	0.999804	110257	NA	Panel	Not_Significant
HBE1	Hbb-y	ENSMUSG00000052187	606.884	0.00052871	0.0736998	0.922351	0.999804	15135	NA	Panel	Not_Significant
HBEGF	Hbegf	ENSMUSG00000024486	81.1185	-0.0171242	0.0743455	0.341741	0.966186	15200	NA	Panel	Not_Significant
HBP1	Hbp1	ENSMUSG00000002996	1039.33	-0.0186757	0.0635293	0.589361	0.999804	73389	NA	Panel	Not_Significant
HBQ1	Hbq1a	ENSMUSG00000020295	4.59424	0.00203129	0.0737316	0.695553	NA	216635	NA	Panel	NA
HBQ1	Hbq1b	ENSMUSG00000073063	9.67576	0.00599018	0.0737921	0.456049	0.998131	544763	NA	Panel	Not_Significant
HBS1L	Hbs1l	ENSMUSG00000019977	1616.2	0.00848613	0.0597352	0.811724	0.999804	56422	NA	Panel	Not_Significant
HBZ	Hba-x	ENSMUSG00000055609	117.022	0.00158916	0.0735887	0.816998	0.999804	15126	NA	Panel	Not_Significant
HCAR1	Hcar1	ENSMUSG00000049241	57.243	0.0261822	0.0791256	0.0902869	0.623878	243270	NA	Panel	Not_Significant
HCAR2	Hcar2	ENSMUSG00000045502	1.48292	0.000489166	0.0738076	0.875228	NA	80885	NA	Panel	NA
HCAR3	Hcar2	ENSMUSG00000045502	1.48292	0.000489166	0.0738076	0.875228	NA	80885	NA	Panel	NA
HCCS	Hccs	ENSMUSG00000031352	533.3	-0.128975	0.12106	0.027525	0.335848	15159	NA	Panel	Not_Significant
HCFC1	Hcfc1	ENSMUSG00000031386	5568.92	-0.0640856	0.0653626	0.134228	0.744572	15161	NA	Panel	Not_Significant
HCFC1R1	Hcfc1r1	ENSMUSG00000023904	794.211	0.0565658	0.0779585	0.164771	0.803704	353502	NA	Panel	Not_Significant
HCFC2	Hcfc2	ENSMUSG00000020246	1460.7	-0.0106502	0.0568	0.770981	0.999804	67933	NA	Panel	Not_Significant
HCK	Hck	ENSMUSG00000003283	288.325	0.122826	0.170301	0.0258969	0.324663	15162	NA	Panel	Not_Significant
HCLS1	Hcls1	ENSMUSG00000022831	316.608	-0.041861	0.0844018	0.132472	0.739956	15163	NA	Panel	Not_Significant
HCN1	Hcn1	ENSMUSG00000021730	9.27561	-0.00159318	0.0734786	0.836026	0.999804	15165	NA	Panel	Not_Significant
HCN2	Hcn2	ENSMUSG00000020331	44.6504	0.000790585	0.0721238	0.961584	0.999804	15166	NA	Panel	Not_Significant
HCN3	Hcn3	ENSMUSG00000028051	65.6355	-0.0134442	0.073312	0.450376	0.998131	15168	NA	Panel	Not_Significant
HCN4	Hcn4	ENSMUSG00000032338	7.52271	0.00373252	0.0737243	0.566757	0.999804	330953	NA	Panel	Not_Significant
HCRTR1	Hcrtr1	ENSMUSG00000028778	3.08158	0.00235616	0.0737987	0.588377	NA	230777	NA	Panel	NA
HCRTR2	Hcrtr2	ENSMUSG00000032360	3.67004	-0.00108995	0.0737248	0.818928	NA	387285	NA	Panel	NA
HCST	Hcst	ENSMUSG00000064109	5.53568	-0.00284519	0.0737125	0.629518	NA	23900	NA	Panel	NA
HDAC1	Hdac1	ENSMUSG00000028800	2940.25	0.00324522	0.0530671	0.931171	0.999804	433759	NA	Panel	Not_Significant
HDAC10	Hdac10	ENSMUSG00000062906	809.851	0.030151	0.0662264	0.404308	0.988949	170787	NA	Panel	Not_Significant
HDAC11	Hdac11	ENSMUSG00000034245	260.502	-0.0108817	0.0685101	0.690355	0.999804	232232	NA	Panel	Not_Significant
HDAC2	Hdac2	ENSMUSG00000019777	4039.46	-0.0373698	0.0572583	0.337954	0.964909	15182	NA	Panel	Not_Significant
HDAC3	Hdac3	ENSMUSG00000024454	2811.43	0.00194721	0.0541077	0.869611	0.999804	15183	NA	Panel	Not_Significant
HDAC4	Hdac4	ENSMUSG00000026313	989.744	0.0407446	0.0720694	0.270707	0.933427	208727	NA	Panel	Not_Significant
HDAC5	Hdac5	ENSMUSG00000008855	3393.49	-0.156932	0.0912637	0.00891773	0.161042	15184	NA	Panel	Not_Significant
HDAC6	Hdac6	ENSMUSG00000031161	1311.24	-0.0346272	0.0635468	0.45	0.998131	15185	NA	Panel	Not_Significant
HDAC7	Hdac7	ENSMUSG00000022475	2883.57	0.0571172	0.0809115	0.157195	0.78932	56233	NA	Panel	Not_Significant
HDAC8	Hdac8	ENSMUSG00000067567	308.489	-0.0435817	0.0790654	0.204732	0.867423	70315	NA	Panel	Not_Significant
HDAC9	Hdac9	ENSMUSG00000004698	511.936	-0.0841216	0.110099	0.0635133	0.529443	79221	NA	Panel	Not_Significant
HDC	Hdc	ENSMUSG00000027360	245.443	0.853379	0.281559	8.76834e-05	0.00558426	15186	NA	Panel	Significant
HDDC2	Hddc2	ENSMUSG00000000295	422.965	-0.0123138	0.0637245	0.711333	0.999804	69692	NA	Panel	Not_Significant
HDDC3	Hddc3	ENSMUSG00000030532	235.429	0.00355323	0.0676135	0.899681	0.999804	68695	NA	Panel	Not_Significant
HDGF	Hdgf	ENSMUSG00000004897	4548.88	-0.0381379	0.0533454	0.323763	0.95696	15191	NA	Panel	Not_Significant
HDGFL2	Hdgfl2	ENSMUSG00000002833	2297.57	0.0414858	0.067703	0.295323	0.946878	15193	NA	Panel	Not_Significant
HDGFL3	Hdgfl3	ENSMUSG00000025104	662.576	0.0257792	0.0703124	0.406202	0.988949	29877	NA	Panel	Not_Significant
HDHD2	Hdhd2	ENSMUSG00000025421	139.352	0.0121918	0.0702654	0.624569	0.999804	76987	NA	Panel	Not_Significant
HDHD3	Hdhd3	ENSMUSG00000038422	176.067	0.00043517	0.0693434	0.982542	0.999804	72748	NA	Panel	Not_Significant
HDHD5	Hdhd5	ENSMUSG00000058979	418.243	-0.00588749	0.0653612	0.847449	0.999804	214932	NA	Panel	Not_Significant
HDLBP	Hdlbp	ENSMUSG00000034088	37717.2	-0.0153892	0.0550525	0.680669	0.999804	110611	NA	Panel	Not_Significant
HDX	Hdx	ENSMUSG00000034551	62.18	-0.022173	0.0769942	0.160556	0.796336	245596	NA	Panel	Not_Significant
HEATR1	Heatr1	ENSMUSG00000050244	1016.91	-0.0505054	0.0803157	0.17631	0.82271	217995	NA	Panel	Not_Significant
HEATR3	Heatr3	ENSMUSG00000031657	1356.5	-0.0135618	0.0566644	0.713365	0.999804	234549	NA	Panel	Not_Significant
HEATR4	Heatr4	ENSMUSG00000090843	0.858242	-0.000525688	0.0738378	0.816984	NA	101055670	NA	Panel	NA
HEATR5A	Heatr5a	ENSMUSG00000035181	4508.03	-0.00658537	0.062684	0.841313	0.999804	320487	NA	Panel	Not_Significant
HEATR5B	Heatr5b	ENSMUSG00000039414	1287.46	-0.0257276	0.0651557	0.445137	0.997201	320473	NA	Panel	Not_Significant
HEATR6	Heatr6	ENSMUSG00000000976	1049.31	-0.0286506	0.0616125	0.44218	0.996174	217026	NA	Panel	Not_Significant
HEATR9	Heatr9	ENSMUSG00000018925	1.7218	9.30192e-05	0.0737982	0.978198	NA	629303	NA	Panel	NA
HEBP1	Hebp1	ENSMUSG00000042770	767.591	-0.0203032	0.0654217	0.545971	0.999804	15199	NA	Panel	Not_Significant
HEBP2	Hebp2	ENSMUSG00000019853	477.474	-0.00734963	0.0647072	0.815486	0.999804	56016	NA	Panel	Not_Significant
HECA	Heca	ENSMUSG00000039879	1352.77	0.1448	0.101428	0.0161562	0.241092	380629	NA	Panel	Not_Significant
HECTD1	Hectd1	ENSMUSG00000035247	4652.49	-0.0280323	0.0683839	0.418748	0.99085	207304	NA	Panel	Not_Significant
HECTD2	Hectd2	ENSMUSG00000041180	179.066	-0.0713815	0.130729	0.006645	0.131156	226098	NA	Panel	Not_Significant
HECTD3	Hectd3	ENSMUSG00000046861	795.497	0.0309437	0.0656704	0.396907	0.98814	76608	NA	Panel	Not_Significant
HECTD4	Hectd4	ENSMUSG00000042744	2447.92	-0.0229306	0.0611768	0.534087	0.999804	269700	NA	Panel	Not_Significant
HECW1	Hecw1	ENSMUSG00000021301	8.98367	-0.000504217	0.0736201	0.931157	0.999804	94253	NA	Panel	Not_Significant
HECW2	Hecw2	ENSMUSG00000042807	394.352	0.0179614	0.0696554	0.523872	0.999804	329152	NA	Panel	Not_Significant
HEG1	Heg1	ENSMUSG00000075254	4123.25	0.168887	0.0950848	0.00713499	0.137837	77446	NA	Panel	Not_Significant
HELB	Helb	ENSMUSG00000020228	1448.11	-0.0131009	0.0631905	0.694419	0.999804	117599	NA	Panel	Not_Significant
HELLS	Hells	ENSMUSG00000025001	994.194	-0.0689051	0.0820289	0.11857	0.708159	15201	NA	Panel	Not_Significant
HELQ	Helq	ENSMUSG00000035266	383.953	-0.00200294	0.0647221	0.94719	0.999804	191578	NA	Panel	Not_Significant
HELZ	Helz	ENSMUSG00000020721	2400.24	-0.0599389	0.0829964	0.14247	0.765047	78455	NA	Panel	Not_Significant
HELZ2	Helz2	ENSMUSG00000027580	638.266	0.038812	0.0811949	0.178408	0.825929	229003	NA	Panel	Not_Significant
HEMGN	Hemgn	ENSMUSG00000028332	3.7021	-0.0010815	0.073708	0.828899	NA	93966	NA	Panel	NA
HEMK1	Hemk1	ENSMUSG00000032579	513.463	-0.00434746	0.0646518	0.899233	0.999804	69536	NA	Panel	Not_Significant
HENMT1	Henmt1	ENSMUSG00000045662	4.87025	-0.000506142	0.0736393	0.929143	NA	66715	NA	Panel	NA
HEPACAM	Hepacam	ENSMUSG00000046240	3.86692	-0.00295126	0.0737908	0.551083	NA	72927	NA	Panel	NA
HEPACAM2	Hepacam2	ENSMUSG00000044156	0.345877	1.56366e-05	0.0738587	0.998392	NA	101202	NA	Panel	NA
HEPH	Heph	ENSMUSG00000031209	880.888	0.0162243	0.070382	0.521272	0.999804	15203	NA	Panel	Not_Significant
HERC1	Herc1	ENSMUSG00000038664	3189.24	-0.090279	0.108509	0.0587875	0.508003	235439	NA	Panel	Not_Significant
HERC2	Herc2	ENSMUSG00000030451	3013.99	-0.0564033	0.0781784	0.165987	0.806343	15204	NA	Panel	Not_Significant
HERC3	Herc3	ENSMUSG00000029804	184.791	-0.0240369	0.074002	0.345218	0.968074	73998	NA	Panel	Not_Significant
HERC4	Herc4	ENSMUSG00000020064	884.931	-0.0172567	0.0629727	0.619324	0.999804	67345	NA	Panel	Not_Significant
HERC6	Herc6	ENSMUSG00000029798	50.4741	0.00204787	0.0718746	0.903319	0.999804	67138	NA	Panel	Not_Significant
HERPUD1	Herpud1	ENSMUSG00000031770	1430.33	0.00581155	0.0573545	0.878797	0.999804	64209	NA	Panel	Not_Significant
HERPUD2	Herpud2	ENSMUSG00000008429	1262.15	0.0503444	0.0668202	0.219401	0.883746	80517	NA	Panel	Not_Significant
HES1	Hes1	ENSMUSG00000022528	860.363	0.193768	0.15712	0.0109008	0.18431	15205	NA	Panel	Not_Significant
HES2	Hes2	ENSMUSG00000028940	0.519743	-0.000403375	0.0738575	0.793968	NA	15206	NA	Panel	NA
HES3	Hes3	ENSMUSG00000028946	0.872997	-0.000437304	0.0738444	0.828038	NA	15207	NA	Panel	NA
HES5	Hes5	ENSMUSG00000048001	2.33816	-0.00229664	0.0738191	0.557991	NA	15208	NA	Panel	NA
HES6	Hes6	ENSMUSG00000067071	497.899	0.00127064	0.0629775	0.970136	0.999804	55927	NA	Panel	Not_Significant
HES7	Hes7	ENSMUSG00000023781	14.5789	0.0049842	0.0735683	0.579505	0.999804	84653	NA	Panel	Not_Significant
HESX1	Hesx1	ENSMUSG00000040726	1.13543	0.00154094	0.0738526	0.53971	NA	15209	NA	Panel	NA
HEXA	Hexa	ENSMUSG00000025232	3226.08	-0.00652566	0.0669047	0.861005	0.999804	15211	NA	Panel	Not_Significant
HEXB	Hexb	ENSMUSG00000021665	642.033	-0.0116772	0.0718861	0.571304	0.999804	15212	NA	Panel	Not_Significant
HEXD	Hexdc	ENSMUSG00000039307	1063.93	-0.0780655	0.110063	0.0829804	0.600995	238023	NA	Panel	Not_Significant
HEXIM1	Hexim1	ENSMUSG00000048878	1209.38	0.0744145	0.0827462	0.10077	0.659052	192231	NA	Panel	Not_Significant
HEXIM2	Hexim2	ENSMUSG00000043372	152.895	0.00752945	0.0690803	0.769346	0.999804	71059	NA	Panel	Not_Significant
HEY1	Hey1	ENSMUSG00000040289	786.798	-1.07734	0.165374	3.37237e-12	2.07847e-09	15213	NA	Panel	Significant
HEY2	Hey2	ENSMUSG00000019789	140.541	0.0367147	0.0832475	0.109785	0.684894	15214	NA	Panel	Not_Significant
HEYL	Heyl	ENSMUSG00000032744	594.628	-0.929427	0.177167	6.88342e-09	1.68272e-06	56198	NA	Panel	Significant
HFE	Hfe	ENSMUSG00000006611	174.165	0.0551134	0.0949636	0.0762485	0.577638	15216	NA	Panel	Not_Significant
HFM1	Hfm1	ENSMUSG00000043410	4.73118	-0.00158861	0.0737239	0.751907	NA	330149	NA	Panel	NA
HGD	Hgd	ENSMUSG00000022821	5.20597	0.00175778	0.0736798	0.759537	NA	15233	NA	Panel	NA
HGF	Hgf	ENSMUSG00000028864	30.697	0.0217613	0.0779911	0.0358168	0.390368	15234	NA	Panel	Not_Significant
HGFAC	Hgfac	ENSMUSG00000029102	23.4039	0.00630869	0.0733735	0.578932	0.999804	54426	NA	Panel	Not_Significant
HGH1	Hgh1	ENSMUSG00000022554	319.919	-0.0189477	0.0673949	0.552804	0.999804	59053	NA	Panel	Not_Significant
HGS	Hgs	ENSMUSG00000025793	1715.39	-0.0135314	0.0570713	0.713051	0.999804	15239	NA	Panel	Not_Significant
HGSNAT	Hgsnat	ENSMUSG00000037260	969.927	0.0190694	0.0630934	0.599335	0.999804	52120	NA	Panel	Not_Significant
HHAT	Hhat	ENSMUSG00000037375	435.843	-0.00915316	0.0648259	0.772058	0.999804	226861	NA	Panel	Not_Significant
HHATL	Hhatl	ENSMUSG00000032523	1.96761	0.00300558	0.0738923	0.356133	NA	74770	NA	Panel	NA
HHIP	Hhip	ENSMUSG00000064325	1475.71	-0.0271454	0.0684919	0.414779	0.99085	15245	NA	Panel	Not_Significant
HHIPL1	Hhipl1	ENSMUSG00000021260	73.6813	0.0556863	0.104018	0.0159836	0.240269	214305	NA	Panel	Not_Significant
HHIPL2	Hhipl2	ENSMUSG00000053461	18.1463	-0.00256276	0.0732582	0.793813	0.999804	78772	NA	Panel	Not_Significant
HIBADH	Hibadh	ENSMUSG00000029776	1003.32	-0.0204127	0.0632779	0.554257	0.999804	58875	NA	Panel	Not_Significant
HIBCH	Hibch	ENSMUSG00000041426	434.203	0.0082441	0.0670843	0.783754	0.999804	227095	NA	Panel	Not_Significant
HIC1	Hic1	ENSMUSG00000043099	684.816	0.0487414	0.0939061	0.049316	0.462522	15248	NA	Panel	Not_Significant
HIC2	Hic2	ENSMUSG00000050240	391.014	-0.0337975	0.0710106	0.323451	0.95696	58180	NA	Panel	Not_Significant
HID1	Hid1	ENSMUSG00000034586	614.562	-0.0167881	0.0641425	0.623409	0.999804	217310	NA	Panel	Not_Significant
HIF1A	Hif1a	ENSMUSG00000021109	2766.83	0.0225387	0.058596	0.550687	0.999804	15251	NA	Panel	Not_Significant
HIF1AN	Hif1an	ENSMUSG00000036450	2109.84	0.00753532	0.0558186	0.837699	0.999804	319594	NA	Panel	Not_Significant
HIF3A	Hif3a	ENSMUSG00000004328	3310.37	0.0027407	0.0568922	0.972295	0.999804	53417	NA	Panel	Not_Significant
HIGD1A	Higd1a	ENSMUSG00000038412	957.088	0.194927	0.11654	0.00644899	0.127948	56295	NA	Panel	Not_Significant
HIGD1B	Higd1b	ENSMUSG00000020928	1.52468	0.000386302	0.0738312	0.875133	NA	75689	NA	Panel	NA
HIGD2A	Higd2a	ENSMUSG00000025868	655.67	0.017095	0.0618983	0.630857	0.999804	67044	NA	Panel	Not_Significant
HIGD2B	Higd2a	ENSMUSG00000025868	655.67	0.017095	0.0618983	0.630857	0.999804	67044	NA	Panel	Not_Significant
HIKESHI	Hikeshi	ENSMUSG00000062797	463.081	-0.00780438	0.0643166	0.809085	0.999804	67669	NA	Panel	Not_Significant
HILPDA	Hilpda	ENSMUSG00000043421	447.249	-0.0123653	0.065929	0.692323	0.999804	69573	NA	Panel	Not_Significant
HINFP	Hinfp	ENSMUSG00000032119	1009.99	0.020434	0.0642778	0.557366	0.999804	102423	NA	Panel	Not_Significant
HINT1	Hint1	ENSMUSG00000020267	2868.16	-0.0143066	0.0520168	0.701077	0.999804	15254	NA	Panel	Not_Significant
HINT2	Hint2	ENSMUSG00000028470	230.526	0.0157057	0.0697832	0.567324	0.999804	68917	NA	Panel	Not_Significant
HINT3	Hint3	ENSMUSG00000019791	181.243	-0.0252379	0.0731006	0.366929	0.97744	66847	NA	Panel	Not_Significant
HIP1	Hip1	ENSMUSG00000039959	4844.37	-0.0824025	0.0865152	0.0802215	0.592621	215114	NA	Panel	Not_Significant
HIP1R	Hip1r	ENSMUSG00000000915	258.335	0.0816707	0.129049	0.0365782	0.394142	29816	NA	Panel	Not_Significant
HIPK1	Hipk1	ENSMUSG00000008730	3779.14	-0.068424	0.0931251	0.1045	0.669721	15257	NA	Panel	Not_Significant
HIPK2	Hipk2	ENSMUSG00000061436	1731.44	-0.0885421	0.138004	0.0311332	0.359414	15258	NA	Panel	Not_Significant
HIPK3	Hipk3	ENSMUSG00000027177	2539.4	0.00821777	0.0608774	0.815808	0.999804	15259	NA	Panel	Not_Significant
HIPK4	Hipk4	ENSMUSG00000040424	89.8406	0.0209633	0.0750762	0.295316	0.946878	233020	NA	Panel	Not_Significant
HIRA	Hira	ENSMUSG00000022702	259.603	0.00232224	0.0661636	0.937505	0.999804	15260	NA	Panel	Not_Significant
HIRIP3	Hirip3	ENSMUSG00000042606	1196.73	-0.0136092	0.0624707	0.694133	0.999804	233876	NA	Panel	Not_Significant
HIVEP1	Hivep1	ENSMUSG00000021366	1327.27	0.0598391	0.0705176	0.160027	0.795967	110521	NA	Panel	Not_Significant
HIVEP2	Hivep2	ENSMUSG00000015501	884.523	0.343318	0.141165	0.000679017	0.026535	15273	NA	Panel	Significant
HIVEP3	Hivep3	ENSMUSG00000028634	259.333	-0.0223729	0.0745418	0.327774	0.958421	16656	NA	Panel	Not_Significant
HJV	Hjv	ENSMUSG00000038403	1.47	-0.001768	0.0738383	0.566234	NA	69585	NA	Panel	NA
HK1	Hk1	ENSMUSG00000037012	2459.57	-0.0060988	0.0575542	0.86543	0.999804	15275	NA	Panel	Not_Significant
HK2	Hk2	ENSMUSG00000000628	1064.01	-0.0121638	0.0598779	0.72711	0.999804	15277	NA	Panel	Not_Significant
HK3	Hk3	ENSMUSG00000025877	179.579	0.0222368	0.0759114	0.253212	0.920736	212032	NA	Panel	Not_Significant
HKDC1	Hkdc1	ENSMUSG00000020080	35.5668	0.0191701	0.0762533	0.160572	0.796336	216019	NA	Panel	Not_Significant
HLA-DMA	H2-DMa	ENSMUSG00000037649	206.865	0.00298173	0.0710762	0.880096	0.999804	14998	NA	Panel	Not_Significant
HLA-DMB	H2-DMb1	ENSMUSG00000079547	78.8938	0.0217849	0.0766299	0.188167	0.840895	14999	NA	Panel	Not_Significant
HLA-DMB	H2-DMb2	ENSMUSG00000037548	35.7641	-0.00167284	0.0733042	0.854156	0.999804	15000	NA	Panel	Not_Significant
HLA-DOA	H2-Oa	ENSMUSG00000024334	15.746	0.00700401	0.0737558	0.456416	0.998131	15001	NA	Panel	Not_Significant
HLA-DOB	H2-Ob	ENSMUSG00000041538	0.945885	0.00195974	0.0739003	0.243283	NA	15002	NA	Panel	NA
HLA-DQB1	H2-Ab1	ENSMUSG00000073421	14.7534	-0.0150814	0.07566	0.0845755	0.605886	14961	NA	Panel	Not_Significant
HLA-DQB2	H2-Ab1	ENSMUSG00000073421	14.7534	-0.0150814	0.07566	0.0845755	0.605886	14961	NA	Panel	Not_Significant
HLA-DRA	H2-Ea	ENSMUSG00000036322	6.57589	0.000859194	0.07362	0.890908	0.999804	100504404	NA	Panel	Not_Significant
HLA-E	Gm11127	ENSMUSG00000079492	8.97012	-0.00224426	0.0736109	0.736452	0.999804	100529082	NA	Panel	Not_Significant
HLA-E	Gm7030	ENSMUSG00000092243	5.92331	-0.00457726	0.0738549	0.427169	NA	630294	NA	Panel	NA
HLA-E	Gm8909	ENSMUSG00000073402	7.21537	0.00240278	0.0736633	0.70178	0.999804	667977	NA	Panel	Not_Significant
HLA-E	H2-D1	ENSMUSG00000073411	1734.81	0.000350936	0.0734448	0.97083	0.999804	14964	NA	Panel	Not_Significant
HLA-E	H2-K1	ENSMUSG00000061232	678.763	0.0025711	0.073403	0.774397	0.999804	14972	NA	Panel	Not_Significant
HLA-E	H2-M10.2	ENSMUSG00000023083	5.21223	-0.000343274	0.0736424	0.950777	NA	333715	NA	Panel	NA
HLA-E	H2-M2	ENSMUSG00000016283	1.69482	-7.2803e-05	0.0738268	0.975413	NA	14990	NA	Panel	NA
HLA-E	H2-M3	ENSMUSG00000016206	43.9719	-0.0028468	0.0721446	0.856406	0.999804	14991	NA	Panel	Not_Significant
HLA-E	H2-M5	ENSMUSG00000024459	74.5741	0.0289538	0.0795157	0.132312	0.739956	240095	NA	Panel	Not_Significant
HLA-E	H2-Q1	ENSMUSG00000079507	50.8989	0.00267379	0.0732481	0.790738	0.999804	15006	NA	Panel	Not_Significant
HLA-E	H2-Q10	ENSMUSG00000067235	18.2001	0.00408552	0.0735701	0.622728	0.999804	15007	NA	Panel	Not_Significant
HLA-E	H2-Q2	ENSMUSG00000091705	5.59343	0.00218748	0.0737343	0.675911	NA	15013	NA	Panel	NA
HLA-E	H2-Q4	ENSMUSG00000035929	128.63	-0.00216001	0.0720326	0.893109	0.999804	15015	NA	Panel	Not_Significant
HLA-E	H2-Q6	ENSMUSG00000073409	16.5149	-0.00757155	0.0740702	0.30919	0.950957	110557	NA	Panel	Not_Significant
HLA-E	H2-Q7	ENSMUSG00000060550	28.9349	-0.00552613	0.0729951	0.667552	0.999804	15018	NA	Panel	Not_Significant
HLA-E	H2-T10	ENSMUSG00000079491	194.084	0.127256	0.299436	0.0129114	0.207648	15024	NA	Panel	Not_Significant
HLA-E	H2-T22	ENSMUSG00000056116	168.297	0.00816733	0.0740303	0.34863	0.970428	15039	NA	Panel	Not_Significant
HLA-E	H2-T23	ENSMUSG00000067212	125.144	0.0131984	0.0733291	0.45455	0.998131	15040	NA	Panel	Not_Significant
HLA-E	H2-T24	ENSMUSG00000053835	30.3228	0.00287685	0.0730992	0.796993	0.999804	15042	NA	Panel	Not_Significant
HLCS	Hlcs	ENSMUSG00000040820	312.461	-0.0195586	0.0691346	0.515515	0.999804	110948	NA	Panel	Not_Significant
HLF	Hlf	ENSMUSG00000003949	345.586	0.0136245	0.0751287	0.152341	0.780785	217082	NA	Panel	Not_Significant
HLTF	Hltf	ENSMUSG00000002428	996.034	0.0669835	0.0762266	0.127836	0.734348	20585	NA	Panel	Not_Significant
HLX	Hlx	ENSMUSG00000039377	203.766	0.0650412	0.109046	0.0433386	0.432183	15284	NA	Panel	Not_Significant
HM13	H13	ENSMUSG00000019188	5038.87	-0.0425781	0.0549657	0.286921	0.943585	14950	NA	Panel	Not_Significant
HMBOX1	Hmbox1	ENSMUSG00000021972	2080.58	-0.080812	0.0835916	0.084885	0.606966	219150	NA	Panel	Not_Significant
HMBS	Hmbs	ENSMUSG00000032126	840.07	0.0150278	0.0612966	0.668696	0.999804	15288	NA	Panel	Not_Significant
HMCES	Hmces	ENSMUSG00000030060	519.121	-0.000922337	0.0610141	0.977588	0.999804	232210	NA	Panel	Not_Significant
HMCN1	Hmcn1	ENSMUSG00000066842	4382.72	0.0297615	0.0723585	0.329679	0.959197	545370	NA	Panel	Not_Significant
HMCN2	Hmcn2	ENSMUSG00000055632	15.3088	-0.0036018	0.0733609	0.706001	0.999804	665700	NA	Panel	Not_Significant
HMG20A	Hmg20a	ENSMUSG00000032329	2824.97	-0.0336631	0.0598923	0.384344	0.984278	66867	NA	Panel	Not_Significant
HMG20B	Hmg20b	ENSMUSG00000020232	1710.31	0.022774	0.0646952	0.514471	0.999804	15353	NA	Panel	Not_Significant
HMGA1	Hmga1b	ENSMUSG00000078249	796.471	0.00252269	0.0644578	0.937331	0.999804	111241	NA	Panel	Not_Significant
HMGA2	Hmga2	ENSMUSG00000056758	497.17	-0.480089	0.224964	0.00106637	0.0362527	15364	12:65980466 (+156006)	GWASHit	Significant
HMGB2	Hmgb2	ENSMUSG00000054717	3703.23	-0.0538537	0.0631111	0.201118	0.86205	97165	NA	Panel	Not_Significant
HMGB3	Hmgb3	ENSMUSG00000015217	1369.31	-0.0110525	0.064731	0.730963	0.999804	15354	NA	Panel	Not_Significant
HMGCL	Hmgcl	ENSMUSG00000028672	1088.96	-0.102276	0.0892895	0.0455881	0.445007	15356	NA	Panel	Not_Significant
HMGCLL1	Hmgcll1	ENSMUSG00000007908	54.7485	-0.668736	0.525341	0.00355417	0.0845653	208982	NA	Panel	Not_Significant
HMGCR	Hmgcr	ENSMUSG00000021670	1963.11	-0.213969	0.109226	0.00333951	0.0812697	15357	NA	Panel	Not_Significant
HMGCS1	Hmgcs1	ENSMUSG00000093930	2389.25	-0.0532899	0.0748476	0.192418	0.847254	208715	NA	Panel	Not_Significant
HMGCS2	Hmgcs2	ENSMUSG00000027875	335.166	1.29118	0.246177	6.95776e-09	1.68272e-06	15360	NA	Panel	Significant
HMGN3	Hmgn3	ENSMUSG00000066456	805.279	0.021316	0.0690725	0.484101	0.999804	94353	NA	Panel	Not_Significant
HMGN5	Hmgn5	ENSMUSG00000031245	1144.07	-0.164816	0.133227	0.0148773	0.228805	50887	NA	Panel	Not_Significant
HMGXB3	Hmgxb3	ENSMUSG00000024622	1102.99	-0.00449499	0.064071	0.887412	0.999804	106894	NA	Panel	Not_Significant
HMGXB4	Hmgxb4	ENSMUSG00000034518	1104.93	-0.0136516	0.0611669	0.701507	0.999804	70823	NA	Panel	Not_Significant
HMMR	Hmmr	ENSMUSG00000020330	1244.9	-0.0206309	0.0580555	0.577822	0.999804	15366	NA	Panel	Not_Significant
HMOX1	Hmox1	ENSMUSG00000005413	545.614	0.0701506	0.111812	0.0505141	0.468279	15368	NA	Panel	Not_Significant
HMOX2	Hmox2	ENSMUSG00000004070	871.791	-0.0325868	0.0636415	0.392452	0.987182	15369	NA	Panel	Not_Significant
HMX1	Hmx1	ENSMUSG00000067438	34.8649	1.63394	0.471279	2.06372e-05	0.00183393	15371	NA	Panel	Significant
HMX2	Hmx2	ENSMUSG00000050100	0.482157	-0.00051933	0.0738547	0.786695	NA	15372	NA	Panel	NA
HNF1A	Hnf1a	ENSMUSG00000029556	0.844879	-0.000496507	0.0738376	0.826921	NA	21405	NA	Panel	NA
HNF4A	Hnf4a	ENSMUSG00000017950	0.338047	-1.75386e-07	0.0738587	0.998392	NA	15378	NA	Panel	NA
HNF4G	Hnf4g	ENSMUSG00000017688	1.62956	-0.00184037	0.0738513	0.516454	NA	30942	NA	Panel	NA
HNMT	Hnmt	ENSMUSG00000026986	31.7585	-0.000323253	0.072677	0.978422	0.999804	140483	NA	Panel	Not_Significant
