## Supplementary Table for "Joint Multi-Ancestry and Admixed GWAS Reveals the Complex Genetics behind Human Cranial Vault Shape" (part 3 of 3)

### Sheet: Supplementary Table 4 (continued)
Supplementary Table 4, Differential Gene Expression Analysis and Annotation
HNRNPA0	Hnrnpa0	ENSMUSG00000007836	8014.58	-0.013617	0.05695	0.687464	0.999804	77134	NA	Panel	Not_Significant
HNRNPA1	Hnrnpa1	ENSMUSG00000046434	22014.3	-0.107663	0.0863403	0.0360412	0.391549	15382	NA	Panel	Not_Significant
HNRNPA2B1	Hnrnpa2b1	ENSMUSG00000004980	28516.6	-0.0131614	0.0545643	0.758317	0.999804	53379	NA	Panel	Not_Significant
HNRNPA3	Hnrnpa3	ENSMUSG00000059005	19413.8	-0.0277025	0.0569769	0.317681	0.95349	229279	NA	Panel	Not_Significant
HNRNPAB	Hnrnpab	ENSMUSG00000020358	4176.18	-0.0188178	0.0569667	0.657674	0.999804	15384	NA	Panel	Not_Significant
HNRNPC	Hnrnpc	ENSMUSG00000060373	7515.97	-0.0174825	0.055426	0.598043	0.999804	15381	NA	Panel	Not_Significant
HNRNPCL1	Hnrnpc	ENSMUSG00000060373	7515.97	-0.0174825	0.055426	0.598043	0.999804	15381	NA	Panel	Not_Significant
HNRNPCL2	Hnrnpc	ENSMUSG00000060373	7515.97	-0.0174825	0.055426	0.598043	0.999804	15381	NA	Panel	Not_Significant
HNRNPCL3	Hnrnpc	ENSMUSG00000060373	7515.97	-0.0174825	0.055426	0.598043	0.999804	15381	NA	Panel	Not_Significant
HNRNPCL4	Hnrnpc	ENSMUSG00000060373	7515.97	-0.0174825	0.055426	0.598043	0.999804	15381	NA	Panel	Not_Significant
HNRNPD	Hnrnpd	ENSMUSG00000000568	3955.44	-0.0328747	0.0583774	0.399123	0.98814	11991	NA	Panel	Not_Significant
HNRNPDL	Hnrnpdl	ENSMUSG00000029328	6665.31	-0.0194013	0.0542899	0.679241	0.999804	50926	NA	Panel	Not_Significant
HNRNPF	Hnrnpf	ENSMUSG00000042079	8337.14	-0.0129243	0.0518604	0.754284	0.999804	98758	NA	Panel	Not_Significant
HNRNPH1	Hnrnph1	ENSMUSG00000007850	15404	-0.0250578	0.0541205	0.528739	0.999804	59013	NA	Panel	Not_Significant
HNRNPH2	Hnrnph2	ENSMUSG00000045427	2899.16	-0.0105003	0.0567879	0.777964	0.999804	56258	NA	Panel	Not_Significant
HNRNPH3	Hnrnph3	ENSMUSG00000020069	1372.56	-0.0235231	0.0642718	0.485699	0.999804	432467	NA	Panel	Not_Significant
HNRNPK	Hnrnpk	ENSMUSG00000021546	14894.9	-0.0498913	0.0573898	0.218799	0.882492	15387	NA	Panel	Not_Significant
HNRNPL	Hnrnpl	ENSMUSG00000015165	9620.57	-0.00658895	0.0523463	0.857241	0.999804	15388	NA	Panel	Not_Significant
HNRNPLL	Hnrnpll	ENSMUSG00000024095	2105.87	-0.045652	0.0678101	0.242715	0.908042	72692	NA	Panel	Not_Significant
HNRNPM	Hnrnpm	ENSMUSG00000059208	7559.28	-0.0959875	0.0708482	0.0458413	0.445949	76936	NA	Panel	Not_Significant
HNRNPR	Hnrnpr	ENSMUSG00000066037	4022.91	-0.0723468	0.0787038	0.109916	0.68495	74326	NA	Panel	Not_Significant
HNRNPU	Hnrnpu	ENSMUSG00000039630	15359.5	-0.0444535	0.057716	0.264716	0.929376	51810	NA	Panel	Not_Significant
HNRNPUL1	Hnrnpul1	ENSMUSG00000040725	6008.14	-0.0274692	0.0522314	0.4716	0.999804	232989	NA	Panel	Not_Significant
HNRNPUL2	Hnrnpul2	ENSMUSG00000071659	6680.75	0.0372717	0.0562711	0.352687	0.972078	68693	NA	Panel	Not_Significant
HNRNPUL2-BSCL2	Hnrnpul2	ENSMUSG00000071659	6680.75	0.0372717	0.0562711	0.352687	0.972078	68693	NA	Panel	Not_Significant
HOATZ	Hoatz	ENSMUSG00000032057	2.16663	0.00597503	0.0741996	0.0156531	NA	235345	NA	Panel	NA
HOGA1	Hoga1	ENSMUSG00000025176	106.716	0.0072107	0.0708393	0.738275	0.999804	67432	NA	Panel	Not_Significant
HOMER1	Homer1	ENSMUSG00000007617	390.12	-0.0233843	0.0687814	0.465853	0.9996	26556	NA	Panel	Not_Significant
HOMER2	Homer2	ENSMUSG00000025813	408.185	-0.0716759	0.100187	0.0819347	0.598503	26557	NA	Panel	Not_Significant
HOMER3	Homer3	ENSMUSG00000003573	675.612	0.00323121	0.0650574	0.913209	0.999804	26558	NA	Panel	Not_Significant
HOMEZ	Homez	ENSMUSG00000057156	153.847	-0.00686497	0.069901	0.769899	0.999804	239099	NA	Panel	Not_Significant
HOOK1	Hook1	ENSMUSG00000028572	75.443	0.0161973	0.0740762	0.367643	0.97744	77963	NA	Panel	Not_Significant
HOOK2	Hook2	ENSMUSG00000052566	278.507	-0.0365752	0.0791428	0.206599	0.87012	170833	NA	Panel	Not_Significant
HOOK3	Hook3	ENSMUSG00000037234	2930.27	-0.109265	0.0977191	0.0397964	0.411445	320191	NA	Panel	Not_Significant
HOPX	Hopx	ENSMUSG00000059325	36.3363	-0.0307371	0.0822836	0.0281892	0.34066	74318	NA	Panel	Not_Significant
HORMAD2	Hormad2	ENSMUSG00000020419	5.14698	0.00515317	0.0739192	0.367597	NA	75828	NA	Panel	NA
HOXA1	Hoxa1	ENSMUSG00000029844	0.342211	0.000861946	0.0738726	0.639759	NA	15394	NA	Panel	NA
HOXA5	Hoxa5	ENSMUSG00000038253	0.34126	-0.000876756	0.0738732	0.642033	NA	15402	NA	Panel	NA
HOXA7	Hoxa7	ENSMUSG00000038236	0.348637	-0.000880015	0.0738733	0.637055	NA	15404	NA	Panel	NA
HOXA9	Hoxa9	ENSMUSG00000038227	0.345877	1.56366e-05	0.0738587	0.998392	NA	15405	NA	Panel	NA
HOXB2	Hoxb2	ENSMUSG00000075588	1.1276	0.00123526	0.0738525	0.582275	NA	103889	NA	Panel	NA
HOXB3	Hoxb3	ENSMUSG00000048763	1.80463	0.00342555	0.073957	0.135589	NA	15410	NA	Panel	NA
HOXB4	Hoxb4	ENSMUSG00000038692	5.83669	0.00737298	0.0741791	0.219792	NA	15412	NA	Panel	NA
HOXB5	Hoxb5	ENSMUSG00000038700	1.01321	0.00227342	0.0738874	0.319533	NA	15413	NA	Panel	NA
HOXB7	Hoxb7	ENSMUSG00000038721	1.47511	0.00113743	0.0738439	0.64061	NA	15415	NA	Panel	NA
HOXB8	Hoxb8	ENSMUSG00000056648	1.79954	0.00277788	0.073878	0.396388	NA	15416	NA	Panel	NA
HOXB9	Hoxb9	ENSMUSG00000020875	1.34178	-0.00323047	0.073936	0.192314	NA	15417	NA	Panel	NA
HOXD1	Hoxd1	ENSMUSG00000042448	20.3021	0.0235413	0.0789885	0.0133483	0.212527	15429	2:176247091 (+58512)	GWASHit	Not_Significant
HOXD3	Hoxd3	ENSMUSG00000079277	5.25191	0.00635004	0.0741414	0.169238	NA	15434	NA	Panel	NA
HOXD4	Hoxd4	ENSMUSG00000101174	7.23105	0.00806808	0.0742012	0.24639	0.911782	15436	NA	Panel	Not_Significant
HOXD8	Hoxd8	ENSMUSG00000027102	85.3769	0.049716	0.095547	0.0369096	0.394772	15437	NA	Panel	Not_Significant
HOXD9	Hoxd9	ENSMUSG00000043342	3.8372	0.000630245	0.073716	0.897234	NA	15438	NA	Panel	NA
HP	Hp	ENSMUSG00000031722	14.4358	-0.0122403	0.0750785	0.0758803	0.577597	15439	NA	Panel	Not_Significant
HP1BP3	Hp1bp3	ENSMUSG00000028759	5627.22	-0.00847565	0.053816	0.853968	0.999804	15441	NA	Panel	Not_Significant
HPCA	Hpca	ENSMUSG00000028785	21.3892	-0.00227785	0.0736352	0.722968	0.999804	15444	NA	Panel	Not_Significant
HPCAL1	Hpcal1	ENSMUSG00000071379	1141.16	-0.0224443	0.0721528	0.405342	0.988949	53602	NA	Panel	Not_Significant
HPCAL4	Hpcal4	ENSMUSG00000046093	7.44962	0.00438976	0.0739161	0.357248	0.973407	170638	NA	Panel	Not_Significant
HPDL	Hpdl	ENSMUSG00000043155	13.3619	-0.00159548	0.0733923	0.850102	0.999804	242642	NA	Panel	Not_Significant
HPF1	Hpf1	ENSMUSG00000038005	876.765	0.0100461	0.061025	0.775077	0.999804	72612	NA	Panel	Not_Significant
HPGD	Hpgd	ENSMUSG00000031613	649.731	0.0137355	0.0744544	0.313937	0.952224	15446	NA	Panel	Not_Significant
HPGDS	Hpgds	ENSMUSG00000029919	225.926	0.0357741	0.0780597	0.229974	0.898737	54486	NA	Panel	Not_Significant
HPN	Hpn	ENSMUSG00000001249	54.3454	0.0192096	0.075316	0.274539	0.935478	15451	NA	Panel	Not_Significant
HPR	Hp	ENSMUSG00000031722	14.4358	-0.0122403	0.0750785	0.0758803	0.577597	15439	NA	Panel	Not_Significant
HPRT1	Hprt	ENSMUSG00000025630	1034.25	0.0353061	0.0638125	0.356678	0.973261	15452	NA	Panel	Not_Significant
HPS1	Hps1	ENSMUSG00000025188	615.772	0.0814903	0.0970913	0.076676	0.579269	192236	NA	Panel	Not_Significant
HPS3	Hps3	ENSMUSG00000027615	483.269	0.0789937	0.104757	0.0725753	0.568111	12807	NA	Panel	Not_Significant
HPS4	Hps4	ENSMUSG00000042328	642.512	0.0100951	0.0610284	0.773391	0.999804	192232	NA	Panel	Not_Significant
HPS5	Hps5	ENSMUSG00000014418	1482.1	0.00216138	0.0624159	0.949006	0.999804	246694	NA	Panel	Not_Significant
HPS6	Hps6	ENSMUSG00000074811	177.812	0.0194639	0.0731127	0.408276	0.989653	20170	NA	Panel	Not_Significant
HPSE	Hpse	ENSMUSG00000035273	656.987	-0.0426081	0.0821568	0.169851	0.814208	15442	NA	Panel	Not_Significant
HPSE2	Hpse2	ENSMUSG00000074852	66.6614	-0.00906148	0.0745395	0.0789817	0.586941	545291	NA	Panel	Not_Significant
HPX	Hpx	ENSMUSG00000030895	39.9393	0.0267091	0.0798838	0.0498663	0.465207	15458	NA	Panel	Not_Significant
HR	Hr	ENSMUSG00000022096	33.0533	0.024368	0.0786191	0.0731806	0.569468	15460	NA	Panel	Not_Significant
HRAS	Hras	ENSMUSG00000025499	1128.12	0.0260397	0.060671	0.555293	0.999804	15461	NA	Panel	Not_Significant
HRC	Hrc	ENSMUSG00000038239	3904.55	-0.463935	0.215337	0.0010323	0.0354254	15464	NA	Panel	Significant
HRCT1	Hrct1	ENSMUSG00000071001	20.8341	0.00130223	0.0730626	0.906614	0.999804	100039781	NA	Panel	Not_Significant
HRG	Hrg	ENSMUSG00000022877	0.309912	0.000844046	0.0738722	0.662774	NA	94175	NA	Panel	NA
HRH1	Hrh1	ENSMUSG00000053004	1.89657	-0.00039836	0.0737993	0.901187	NA	15465	NA	Panel	NA
HRH2	Hrh2	ENSMUSG00000034987	1.12665	-0.000561925	0.0738297	0.82466	NA	15466	NA	Panel	NA
HRH3	Hrh3	ENSMUSG00000039059	1.13012	0.00259426	0.0739037	0.268454	NA	99296	NA	Panel	NA
HRH4	Hrh4	ENSMUSG00000037346	0.353254	1.31246e-06	0.0738587	0.998392	NA	225192	NA	Panel	NA
HRK	Hrk	ENSMUSG00000046607	1.17693	0.000511233	0.0738288	0.840803	NA	12123	NA	Panel	NA
HROB	Hrob	ENSMUSG00000034773	197.873	-0.0121352	0.069159	0.650719	0.999804	217216	NA	Panel	Not_Significant
HS1BP3	Hs1bp3	ENSMUSG00000020605	544.992	0.0192275	0.066436	0.557749	0.999804	58240	NA	Panel	Not_Significant
HS2ST1	Hs2st1	ENSMUSG00000040151	1692.1	-0.0108716	0.0584223	0.762346	0.999804	23908	NA	Panel	Not_Significant
HS3ST1	Hs3st1	ENSMUSG00000051022	233.946	0.591557	0.299308	0.00136015	0.0430248	15476	NA	Panel	Significant
HS3ST2	Hs3st2	ENSMUSG00000046321	2.19084	0.00351778	0.0739693	0.108016	NA	195646	NA	Panel	NA
HS3ST3A1	Hs3st3a1	ENSMUSG00000047759	477.841	-0.0640707	0.0980634	0.0889111	0.620041	15478	NA	Panel	Not_Significant
HS3ST3B1	Hs3st3b1	ENSMUSG00000070407	1292.48	-0.025387	0.0696772	0.434877	0.994751	54710	NA	Panel	Not_Significant
HS3ST4	Hs3st4	ENSMUSG00000078591	8.29534	-0.00651643	0.0739663	0.350441	0.971071	628779	NA	Panel	Not_Significant
HS3ST5	Hs3st5	ENSMUSG00000044499	92.9742	-0.0197233	0.0739988	0.363264	0.97744	319415	NA	Panel	Not_Significant
HS3ST6	Hs3st6	ENSMUSG00000039628	36.4935	0.00659812	0.0732353	0.594459	0.999804	328779	NA	Panel	Not_Significant
HS6ST1	Hs6st1	ENSMUSG00000045216	999.701	-0.0190451	0.0652863	0.57164	0.999804	50785	NA	Panel	Not_Significant
HS6ST2	Hs6st2	ENSMUSG00000062184	1099.45	0.0202257	0.0671585	0.533182	0.999804	50786	NA	Panel	Not_Significant
HS6ST3	Hs6st3	ENSMUSG00000053465	24.8257	0.017408	0.0766598	0.0139763	0.219384	50787	NA	Panel	Not_Significant
HSBP1	Hsbp1	ENSMUSG00000031839	2563.84	0.0547695	0.0631765	0.189007	0.842162	68196	NA	Panel	Not_Significant
HSBP1L1	Hsbp1l1	ENSMUSG00000078963	4.44894	-0.00245736	0.0737609	0.622648	NA	66255	NA	Panel	NA
HSCB	Hscb	ENSMUSG00000043510	153.838	-0.0114107	0.0694166	0.658633	0.999804	100900	NA	Panel	Not_Significant
HSD11B1	Hsd11b1	ENSMUSG00000016194	11.9767	0.00706419	0.0739744	0.357572	0.973407	15483	NA	Panel	Not_Significant
HSD11B2	Hsd11b2	ENSMUSG00000031891	13.7253	0.00618307	0.0736152	0.520498	0.999804	15484	NA	Panel	Not_Significant
HSD17B1	Hsd17b1	ENSMUSG00000019301	17.0608	0.00280493	0.0733592	0.762281	0.999804	15485	NA	Panel	Not_Significant
HSD17B10	Hsd17b10	ENSMUSG00000025260	1194.44	-0.0445185	0.067805	0.258261	0.924696	15108	NA	Panel	Not_Significant
HSD17B11	Hsd17b11	ENSMUSG00000029311	822.247	0.100332	0.0982436	0.0503832	0.467746	114664	NA	Panel	Not_Significant
HSD17B12	Hsd17b12	ENSMUSG00000027195	1388.67	-0.0555286	0.0664659	0.184438	0.835182	56348	NA	Panel	Not_Significant
HSD17B13	Hsd17b13	ENSMUSG00000034528	0.334578	-0.000873695	0.0738731	0.646665	NA	243168	NA	Panel	NA
HSD17B14	Hsd17b14	ENSMUSG00000030825	8.52046	0.00881129	0.0743357	0.201992	0.863562	66065	NA	Panel	Not_Significant
HSD17B3	Hsd17b3	ENSMUSG00000033122	0.664108	0.000949272	0.0738577	0.60742	NA	15487	NA	Panel	NA
HSD17B4	Hsd17b4	ENSMUSG00000024507	1413.65	-0.0423054	0.0664277	0.345152	0.968074	15488	NA	Panel	Not_Significant
HSD17B6	Hsd17b6	ENSMUSG00000025396	0.524812	0.000421118	0.0738576	0.784534	NA	27400	NA	Panel	NA
HSD17B7	Hsd17b7	ENSMUSG00000026675	495.367	-0.0572523	0.0858183	0.137775	0.75456	15490	NA	Panel	Not_Significant
HSD17B8	H2-Ke6	ENSMUSG00000073422	2.12717	0.00280713	0.0738603	0.444683	NA	14979	NA	Panel	NA
HSD3B1	Hsd3b1	ENSMUSG00000027871	0.697067	0.000781543	0.0738606	0.631823	NA	15492	NA	Panel	NA
HSD3B1	Hsd3b2	ENSMUSG00000063730	0.486321	0.0005003	0.0738542	0.784697	NA	15493	NA	Panel	NA
HSD3B1	Hsd3b3	ENSMUSG00000062410	2.23577	0.00178965	0.0738128	0.624043	NA	15494	NA	Panel	NA
HSD3B1	Hsd3b4	ENSMUSG00000095143	1.18267	-0.00213947	0.0738888	0.300242	NA	15495	NA	Panel	NA
HSD3B1	Hsd3b6	ENSMUSG00000027869	6.74701	-0.00305465	0.0736843	0.631352	0.999804	15497	NA	Panel	Not_Significant
HSD3B1	Hsd3b8	ENSMUSG00000095388	1.34961	-0.0032139	0.0739346	0.191704	NA	100043456	NA	Panel	NA
HSD3B1	Hsd3b9	ENSMUSG00000090817	1.02241	-0.00177048	0.0738758	0.373691	NA	100043461	NA	Panel	NA
HSD3B2	Hsd3b1	ENSMUSG00000027871	0.697067	0.000781543	0.0738606	0.631823	NA	15492	NA	Panel	NA
HSD3B2	Hsd3b2	ENSMUSG00000063730	0.486321	0.0005003	0.0738542	0.784697	NA	15493	NA	Panel	NA
HSD3B2	Hsd3b3	ENSMUSG00000062410	2.23577	0.00178965	0.0738128	0.624043	NA	15494	NA	Panel	NA
HSD3B2	Hsd3b4	ENSMUSG00000095143	1.18267	-0.00213947	0.0738888	0.300242	NA	15495	NA	Panel	NA
HSD3B2	Hsd3b6	ENSMUSG00000027869	6.74701	-0.00305465	0.0736843	0.631352	0.999804	15497	NA	Panel	Not_Significant
HSD3B2	Hsd3b8	ENSMUSG00000095388	1.34961	-0.0032139	0.0739346	0.191704	NA	100043456	NA	Panel	NA
HSD3B2	Hsd3b9	ENSMUSG00000090817	1.02241	-0.00177048	0.0738758	0.373691	NA	100043461	NA	Panel	NA
HSDL1	Hsdl1	ENSMUSG00000034189	522.949	0.137283	0.135026	0.0243408	0.313803	72552	NA	Panel	Not_Significant
HSDL2	Hsdl2	ENSMUSG00000028383	425.175	0.0506021	0.079691	0.181848	0.830638	72479	NA	Panel	Not_Significant
HSF1	Hsf1	ENSMUSG00000022556	1404.39	0.00360385	0.0609547	0.927785	0.999804	15499	NA	Panel	Not_Significant
HSF2	Hsf2	ENSMUSG00000019878	632.311	0.0316284	0.0681904	0.378325	0.981228	15500	NA	Panel	Not_Significant
HSF2BP	Hsf2bp	ENSMUSG00000002076	11.3845	0.0100434	0.0745282	0.172439	0.816105	74377	NA	Panel	Not_Significant
HSF4	Hsf4	ENSMUSG00000033249	60.7745	1.12124	0.361459	6.96011e-05	0.00473238	26386	NA	Panel	Significant
HSF5	Hsf5	ENSMUSG00000070345	3.18856	0.000612804	0.0737189	0.899196	NA	327992	NA	Panel	NA
HSH2D	Hsh2d	ENSMUSG00000062007	2.17008	0.000716766	0.0737684	0.857455	NA	209488	NA	Panel	NA
HSP90AA1	Hsp90aa1	ENSMUSG00000021270	8821.88	-0.00783345	0.0507661	0.814819	0.999804	15519	NA	Panel	Not_Significant
HSP90AB1	Hsp90ab1	ENSMUSG00000023944	45944.2	-0.017224	0.050825	0.64293	0.999804	15516	NA	Panel	Not_Significant
HSP90B1	Hsp90b1	ENSMUSG00000020048	14299	-0.0121084	0.0565523	0.732583	0.999804	22027	NA	Panel	Not_Significant
HSPA12A	Hspa12a	ENSMUSG00000025092	296.122	0.398664	0.243591	0.00292062	0.0745011	73442	NA	Panel	Not_Significant
HSPA12B	Hspa12b	ENSMUSG00000074793	1737.89	0.203291	0.112786	0.0048636	0.105836	72630	NA	Panel	Not_Significant
HSPA13	Hspa13	ENSMUSG00000032932	1979.22	-0.0134179	0.0580311	0.711136	0.999804	110920	NA	Panel	Not_Significant
HSPA14	Hspa14	ENSMUSG00000051396	145.264	-0.0223351	0.0746703	0.32329	0.95696	50497	NA	Panel	Not_Significant
HSPA14	Hspa14	ENSMUSG00000109865	904.305	-0.00746778	0.0586104	0.836908	0.999804	50497	NA	Panel	Not_Significant
HSPA1A	Hspa1a	ENSMUSG00000091971	125.669	0.0299538	0.0784174	0.197288	0.854358	193740	NA	Panel	Not_Significant
HSPA1A	Hspa1b	ENSMUSG00000090877	206.655	0.0413587	0.0858591	0.0999152	0.656232	15511	NA	Panel	Not_Significant
HSPA1B	Hspa1a	ENSMUSG00000091971	125.669	0.0299538	0.0784174	0.197288	0.854358	193740	NA	Panel	Not_Significant
HSPA1B	Hspa1b	ENSMUSG00000090877	206.655	0.0413587	0.0858591	0.0999152	0.656232	15511	NA	Panel	Not_Significant
HSPA1L	Hspa1l	ENSMUSG00000007033	12.6681	-0.00518348	0.0738061	0.457644	0.998349	15482	NA	Panel	Not_Significant
HSPA2	Hspa2	ENSMUSG00000059970	369.723	-0.0241093	0.0711315	0.419844	0.991438	15512	NA	Panel	Not_Significant
HSPA4	Hspa4	ENSMUSG00000020361	4598.83	-0.0291222	0.0560566	0.428591	0.993673	15525	NA	Panel	Not_Significant
HSPA4L	Hspa4l	ENSMUSG00000025757	245.346	0.00726006	0.0701198	0.767958	0.999804	18415	NA	Panel	Not_Significant
HSPA5	Hspa5	ENSMUSG00000026864	22041.4	-0.0202772	0.066177	0.805535	0.999804	14828	NA	Panel	Not_Significant
HSPA8	Hspa8	ENSMUSG00000015656	38224.3	-0.00985406	0.0588693	0.865885	0.999804	15481	NA	Panel	Not_Significant
HSPA9	Hspa9	ENSMUSG00000024359	5954.25	-0.0366221	0.0613467	0.342009	0.966186	15526	NA	Panel	Not_Significant
HSPB1	Hspb1	ENSMUSG00000004951	184.767	0.0423164	0.0895469	0.0370312	0.39504	15507	NA	Panel	Not_Significant
HSPB11	Hspb11	ENSMUSG00000063172	272.058	0.031298	0.0747935	0.296615	0.948577	72938	NA	Panel	Not_Significant
HSPB2	Hspb2	ENSMUSG00000038086	12.8166	0.00227702	0.073422	0.79118	0.999804	69253	NA	Panel	Not_Significant
HSPB2-C11orf52	Hspb2	ENSMUSG00000038086	12.8166	0.00227702	0.073422	0.79118	0.999804	69253	NA	Panel	Not_Significant
HSPB3	Hspb3	ENSMUSG00000051456	0.842083	-0.0017802	0.0738943	0.288371	NA	56534	NA	Panel	NA
HSPB6	Hspb6	ENSMUSG00000036854	159.012	-0.0176875	0.0720764	0.466375	0.999804	243912	NA	Panel	Not_Significant
HSPB7	Hspb7	ENSMUSG00000006221	451.737	-0.0548233	0.0981084	0.0534562	0.482544	29818	NA	Panel	Not_Significant
HSPB8	Hspb8	ENSMUSG00000041548	291.843	0.454542	0.471402	0.00517037	0.11087	80888	NA	Panel	Not_Significant
HSPB9	Hspb9	ENSMUSG00000017832	7.49639	-0.00538127	0.0738248	0.44322	0.996958	75482	NA	Panel	Not_Significant
HSPBAP1	Hspbap1	ENSMUSG00000022849	157.437	0.00585163	0.0698594	0.804228	0.999804	66667	NA	Panel	Not_Significant
HSPBP1	Hspbp1	ENSMUSG00000063802	611.458	-0.0553508	0.0838213	0.148353	0.773364	66245	NA	Panel	Not_Significant
HSPE1	Hspe1	ENSMUSG00000073676	2609.33	-0.0679957	0.0767598	0.125337	0.727424	15528	NA	Panel	Not_Significant
HSPE1	Hspe1-rs1	ENSMUSG00000117621	584.329	-0.00260127	0.0733576	0.773045	0.999804	628438	NA	Panel	Not_Significant
HSPE1-MOB4	Mob4	ENSMUSG00000025979	968.344	0.0369891	0.0718639	0.298095	0.948727	19070	NA	Panel	Not_Significant
HSPG2	Hspg2	ENSMUSG00000028763	26896.5	-0.0441367	0.0637746	0.298871	0.949126	15530	NA	Panel	Not_Significant
HSPH1	Hsph1	ENSMUSG00000029657	1947.05	0.283916	0.121937	0.00123696	0.0403299	15505	NA	Panel	Significant
HTATIP2	Htatip2	ENSMUSG00000039745	160.111	0.0523223	0.0915909	0.0977457	0.648898	53415	NA	Panel	Not_Significant
HTATSF1	Htatsf1	ENSMUSG00000067873	2842.79	0.0020151	0.0577342	0.956288	0.999804	72459	NA	Panel	Not_Significant
HTD2	Rpp14	ENSMUSG00000023156	630.144	-0.0302032	0.069004	0.380871	0.98244	67053	NA	Panel	Not_Significant
HTR1A	Htr1a	ENSMUSG00000021721	0.659953	0.00197859	0.0738976	0.30706	NA	15550	NA	Panel	NA
HTR1B	Htr1b	ENSMUSG00000049511	147.864	0.0192423	0.0751211	0.286561	0.943585	15551	NA	Panel	Not_Significant
HTR1F	Htr1f	ENSMUSG00000050783	1.72016	4.79201e-05	0.0738143	0.987843	NA	15557	NA	Panel	NA
HTR2A	Htr2a	ENSMUSG00000034997	51.6344	0.0220821	0.0768401	0.17449	0.81941	15558	NA	Panel	Not_Significant
HTR2B	Htr2b	ENSMUSG00000026228	2.69077	0.00241175	0.0738128	0.562232	NA	15559	NA	Panel	NA
HTR2C	Htr2c	ENSMUSG00000041380	7.44319	0.00110389	0.0738803	0.172135	0.815383	15560	NA	Panel	Not_Significant
HTR3A	Htr3a	ENSMUSG00000032269	1.3946	0.00185806	0.0738994	0.194227	NA	15561	NA	Panel	NA
HTR3B	Htr3b	ENSMUSG00000008590	1.31529	0.00314036	0.0739307	0.199565	NA	57014	NA	Panel	NA
HTR6	Htr6	ENSMUSG00000028747	4.82206	0.00417243	0.0738321	0.45961	NA	15565	NA	Panel	NA
HTR7	Htr7	ENSMUSG00000024798	5.82095	0.00478409	0.0739515	0.315877	NA	15566	NA	Panel	NA
HTRA1	Htra1	ENSMUSG00000006205	6165.06	0.175358	0.171381	0.0151113	0.231158	56213	NA	Panel	Not_Significant
HTRA2	Htra2	ENSMUSG00000068329	967.547	0.0284956	0.0623064	0.441698	0.996174	64704	NA	Panel	Not_Significant
HTRA3	Htra3	ENSMUSG00000029096	3528.01	0.504407	0.148027	2.91475e-05	0.00238347	78558	NA	Panel	Significant
HTRA4	Htra4	ENSMUSG00000037406	2.19842	-0.00043142	0.073777	0.906625	NA	330723	NA	Panel	NA
HTT	Htt	ENSMUSG00000029104	2714.78	-0.0291151	0.0697769	0.393829	0.987182	15194	NA	Panel	Not_Significant
HUNK	Hunk	ENSMUSG00000053414	1120.38	0.00226329	0.0641254	0.950154	0.999804	26559	NA	Panel	Not_Significant
HUS1	Hus1	ENSMUSG00000020413	568.426	-0.0353307	0.0725279	0.30491	0.950957	15574	NA	Panel	Not_Significant
HUS1B	Hus1b	ENSMUSG00000076430	0.824368	0.000561439	0.0738384	0.803851	NA	210554	NA	Panel	NA
HUWE1	Huwe1	ENSMUSG00000025261	11996.1	-0.132157	0.102579	0.0228228	0.301859	59026	NA	Panel	Not_Significant
HVCN1	Hvcn1	ENSMUSG00000064267	75.7971	-0.0267273	0.0781283	0.170027	0.814208	74096	NA	Panel	Not_Significant
HYAL1	Hyal1	ENSMUSG00000010051	186.218	-0.0225615	0.0759446	0.252069	0.919839	15586	NA	Panel	Not_Significant
HYAL2	Hyal2	ENSMUSG00000010047	1281.43	-0.0669929	0.0739714	0.125992	0.730118	15587	NA	Panel	Not_Significant
HYAL3	Hyal3	ENSMUSG00000036091	34.3622	-0.000780626	0.0724549	0.950794	0.999804	109685	NA	Panel	Not_Significant
HYDIN	Hydin	ENSMUSG00000059854	2.26439	0.00395851	0.0739776	0.17355	NA	244653	NA	Panel	NA
HYI	Hyi	ENSMUSG00000006395	516.639	0.0704022	0.100171	0.0828098	0.600669	68180	NA	Panel	Not_Significant
HYKK	Hykk	ENSMUSG00000035878	614.791	0.0629898	0.084578	0.125784	0.729354	235386	NA	Panel	Not_Significant
HYLS1	Hyls1	ENSMUSG00000050555	271.693	0.0135599	0.0702372	0.598228	0.999804	76832	NA	Panel	Not_Significant
HYOU1	Hyou1	ENSMUSG00000032115	4466.54	-0.0366022	0.0682325	0.331149	0.96088	12282	NA	Panel	Not_Significant
HYPK	Hypk	ENSMUSG00000027245	86.0155	0.0199715	0.0741264	0.356949	0.973407	67693	NA	Panel	Not_Significant
IAH1	Iah1	ENSMUSG00000062054	573.624	0.0483758	0.0754762	0.210169	0.87185	67732	NA	Panel	Not_Significant
IARS1	Iars	ENSMUSG00000037851	4321.55	-0.0988532	0.0895121	0.0468085	0.44986	105148	NA	Panel	Not_Significant
IARS2	Iars2	ENSMUSG00000026618	1429.79	-0.0277514	0.0623726	0.461141	0.999154	381314	NA	Panel	Not_Significant
IBA57	Iba57	ENSMUSG00000049287	136.936	-0.00614765	0.0706492	0.774764	0.999804	216792	NA	Panel	Not_Significant
IBSP	Ibsp	ENSMUSG00000029306	230735	0.0421664	0.078571	0.213224	0.877405	15891	NA	Panel	Not_Significant
IBTK	Ibtk	ENSMUSG00000035941	3414.15	0.0052077	0.0581587	0.886248	0.999804	108837	NA	Panel	Not_Significant
ICA1	Ica1	ENSMUSG00000062995	219.37	-0.0203292	0.072372	0.426019	0.993299	15893	NA	Panel	Not_Significant
ICA1L	Ica1l	ENSMUSG00000026018	22.3403	-0.00111807	0.0734004	0.891265	0.999804	70375	NA	Panel	Not_Significant
ICAM1	Icam1	ENSMUSG00000037405	455.98	0.454824	0.215305	0.00116443	0.0384932	15894	NA	Panel	Significant
ICAM2	Icam2	ENSMUSG00000001029	430.092	0.0041027	0.0676875	0.873628	0.999804	15896	NA	Panel	Not_Significant
ICAM5	Icam5	ENSMUSG00000032174	10.8875	0.00669801	0.0739182	0.386085	0.985116	15898	NA	Panel	Not_Significant
ICE1	Ice1	ENSMUSG00000034525	3263.95	0.000177765	0.0568857	0.996939	0.999804	218333	NA	Panel	Not_Significant
ICE2	Ice2	ENSMUSG00000032235	701.273	-0.0400566	0.0761511	0.244299	0.910344	93697	NA	Panel	Not_Significant
ICMT	Icmt	ENSMUSG00000039662	1660.76	0.0210578	0.05786	0.55564	0.999804	57295	NA	Panel	Not_Significant
ICOS	Icos	ENSMUSG00000026009	12.0205	-0.000963182	0.0733874	0.907403	0.999804	54167	NA	Panel	Not_Significant
ICOSLG	Icosl	ENSMUSG00000000732	236.697	0.0278166	0.0765408	0.260711	0.926373	50723	NA	Panel	Not_Significant
ID1	Id1	ENSMUSG00000042745	1057.93	0.488965	0.115469	1.10328e-06	0.000152748	15901	NA	Panel	Significant
ID2	Id2	ENSMUSG00000020644	2339.98	0.0981308	0.0746528	0.0438715	0.435886	15902	NA	Panel	Not_Significant
ID3	Id3	ENSMUSG00000007872	4018.99	0.0320021	0.0586177	0.406132	0.988949	15903	NA	Panel	Not_Significant
ID4	Id4	ENSMUSG00000021379	208.858	0.016238	0.0759431	0.0885003	0.618699	15904	NA	Panel	Not_Significant
IDE	Ide	ENSMUSG00000056999	1712.94	-0.0125548	0.0585034	0.72957	0.999804	15925	NA	Panel	Not_Significant
IDH1	Idh1	ENSMUSG00000025950	3412.2	-0.0137933	0.0592194	0.70748	0.999804	15926	NA	Panel	Not_Significant
IDH2	Idh2	ENSMUSG00000030541	6957.65	-0.0440304	0.0559837	0.265092	0.929671	269951	NA	Panel	Not_Significant
IDH3A	Idh3a	ENSMUSG00000032279	1281.11	-0.0286789	0.070401	0.3879	0.985951	67834	NA	Panel	Not_Significant
IDH3B	Idh3b	ENSMUSG00000027406	2446.66	-0.0275831	0.0588494	0.467836	0.999804	170718	NA	Panel	Not_Significant
IDH3G	Idh3g	ENSMUSG00000002010	2426.11	-0.0712717	0.0688431	0.111579	0.688355	15929	NA	Panel	Not_Significant
IDI1	Idi1	ENSMUSG00000058258	941.821	-0.171533	0.170021	0.015036	0.230745	319554	NA	Panel	Not_Significant
IDI2	Idi2	ENSMUSG00000033520	4.25895	-0.00291013	0.0738817	0.386643	NA	320581	NA	Panel	NA
IDNK	Idnk	ENSMUSG00000050002	325.83	0.0263011	0.0691884	0.426006	0.993299	75731	NA	Panel	Not_Significant
IDO2	Ido2	ENSMUSG00000031549	3.91677	0.000903232	0.0737451	0.841177	NA	209176	NA	Panel	NA
IDS	Ids	ENSMUSG00000035847	1605.82	0.233364	0.10528	0.00173548	0.0508559	15931	NA	Panel	Not_Significant
IDUA	Idua	ENSMUSG00000033540	461.294	0.016508	0.0697234	0.553972	0.999804	15932	NA	Panel	Not_Significant
IER2	Ier2	ENSMUSG00000053560	552.544	-0.00495075	0.0628646	0.88043	0.999804	15936	NA	Panel	Not_Significant
IER3	Ier3	ENSMUSG00000003541	149.119	-0.00148459	0.070415	0.943711	0.999804	15937	NA	Panel	Not_Significant
IER5	Ier5	ENSMUSG00000056708	562.191	0.00521749	0.0627545	0.877976	0.999804	15939	NA	Panel	Not_Significant
IER5L	Ier5l	ENSMUSG00000089762	331.236	0.064674	0.108652	0.0445597	0.440661	72500	NA	Panel	Not_Significant
IFFO1	Iffo1	ENSMUSG00000038271	734.395	0.112186	0.114089	0.0386627	0.405165	320678	NA	Panel	Not_Significant
IFFO2	Iffo2	ENSMUSG00000041025	673.178	0.0216597	0.0671324	0.512664	0.999804	212632	NA	Panel	Not_Significant
IFI30	Ifi30	ENSMUSG00000031838	1127.88	0.00820227	0.0662048	0.786226	0.999804	65972	NA	Panel	Not_Significant
IFI35	Ifi35	ENSMUSG00000010358	156.077	0.247451	0.395787	0.0091482	0.163504	70110	NA	Panel	Not_Significant
IFI44	Ifi44	ENSMUSG00000028037	20.8386	-0.0167355	0.0761306	0.0719426	0.56542	99899	NA	Panel	Not_Significant
IFI44L	Ifi44l	ENSMUSG00000039146	3.01031	0.000963338	0.0737801	0.8031	NA	15061	NA	Panel	NA
IFIH1	Ifih1	ENSMUSG00000026896	39.8215	0.0300833	0.0812062	0.0649262	0.536329	71586	NA	Panel	Not_Significant
IFIT1B	Ifit1	ENSMUSG00000034459	13.4265	0.0149933	0.075703	0.0681247	0.550588	15957	NA	Panel	Not_Significant
IFIT1B	Ifit1bl1	ENSMUSG00000079339	10.9523	0.00803005	0.0740269	0.344584	0.967327	667373	NA	Panel	Not_Significant
IFIT1B	Ifit1bl2	ENSMUSG00000067297	6.02108	-0.000981493	0.0736315	0.868814	NA	112419	NA	Panel	NA
IFIT2	Ifit2	ENSMUSG00000045932	233.055	-0.0505509	0.0882087	0.119237	0.70992	15958	NA	Panel	Not_Significant
IFIT3	Ifit3	ENSMUSG00000074896	22.7049	0.0151049	0.075152	0.210203	0.87185	15959	NA	Panel	Not_Significant
IFIT3	Ifit3b	ENSMUSG00000062488	9.10481	0.00723091	0.0740152	0.336327	0.963976	667370	NA	Panel	Not_Significant
IFITM1	Ifitm6	ENSMUSG00000059108	2.18805	-0.000521288	0.0737841	0.883665	NA	213002	NA	Panel	NA
IFITM10	Ifitm10	ENSMUSG00000045777	49.0246	-0.0367932	0.086305	0.0200466	0.277543	320802	NA	Panel	Not_Significant
IFITM2	Ifitm6	ENSMUSG00000059108	2.18805	-0.000521288	0.0737841	0.883665	NA	213002	NA	Panel	NA
IFITM3	Ifitm6	ENSMUSG00000059108	2.18805	-0.000521288	0.0737841	0.883665	NA	213002	NA	Panel	NA
IFITM5	Ifitm5	ENSMUSG00000025489	1427.71	-0.0568595	0.0875747	0.126476	0.731374	73835	NA	Panel	Not_Significant
IFNAR1	Ifnar1	ENSMUSG00000022967	2674.35	-0.00874844	0.0611512	0.869168	0.999804	15975	NA	Panel	Not_Significant
IFNAR2	Ifnar2	ENSMUSG00000022971	710.187	0.0287095	0.0645381	0.432562	0.994751	15976	NA	Panel	Not_Significant
IFNGR1	Ifngr1	ENSMUSG00000020009	1881.58	0.0212956	0.0661973	0.524426	0.999804	15979	NA	Panel	Not_Significant
IFNGR2	Ifngr2	ENSMUSG00000022965	1647.15	-0.00499753	0.0585068	0.888694	0.999804	15980	NA	Panel	Not_Significant
IFNLR1	Ifnlr1	ENSMUSG00000062157	22.9526	-0.0191578	0.0765854	0.110804	0.686334	242700	NA	Panel	Not_Significant
IFRD1	Ifrd1	ENSMUSG00000001627	597.737	0.00611667	0.0628349	0.85549	0.999804	15982	NA	Panel	Not_Significant
IFRD2	Ifrd2	ENSMUSG00000010048	737.137	-0.0399139	0.0704849	0.190578	0.844233	15983	NA	Panel	Not_Significant
IFT122	Ift122	ENSMUSG00000030323	745.642	-0.0225193	0.0631482	0.525119	0.999804	81896	NA	Panel	Not_Significant
IFT140	Ift140	ENSMUSG00000024169	709.596	-0.0776921	0.0969729	0.0826968	0.600497	106633	NA	Panel	Not_Significant
IFT172	Ift172	ENSMUSG00000038564	1737.5	0.0388289	0.0672938	0.312209	0.951173	67661	NA	Panel	Not_Significant
IFT20	Ift20	ENSMUSG00000001105	2421.27	0.0112766	0.0544141	0.76147	0.999804	55978	NA	Panel	Not_Significant
IFT22	Ift22	ENSMUSG00000007987	455.105	0.0828751	0.121803	0.0473489	0.451941	67286	NA	Panel	Not_Significant
IFT27	Ift27	ENSMUSG00000016637	456.287	0.0332338	0.072049	0.326154	0.957788	67042	NA	Panel	Not_Significant
IFT43	Ift43	ENSMUSG00000007867	422.816	-0.00377345	0.0632589	0.907665	0.999804	76411	NA	Panel	Not_Significant
IFT46	Ift46	ENSMUSG00000002031	1786.26	0.00259857	0.0568952	0.944605	0.999804	76568	NA	Panel	Not_Significant
IFT52	Ift52	ENSMUSG00000017858	843.829	0.0282058	0.0644009	0.446701	0.997988	245866	NA	Panel	Not_Significant
IFT57	Ift57	ENSMUSG00000032965	599.427	-0.223257	0.146147	0.0062719	0.125873	73916	NA	Panel	Not_Significant
IFT74	Ift74	ENSMUSG00000028576	623.473	-0.027063	0.0664788	0.44666	0.997988	67694	NA	Panel	Not_Significant
IFT80	Ift80	ENSMUSG00000027778	851.451	-0.0249905	0.0687978	0.440655	0.996174	68259	NA	Panel	Not_Significant
IFT81	Ift81	ENSMUSG00000029469	719.052	-0.0115601	0.0619832	0.73721	0.999804	12589	NA	Panel	Not_Significant
IFT88	Ift88	ENSMUSG00000040040	462.835	0.0111468	0.0640489	0.736112	0.999804	21821	NA	Panel	Not_Significant
IFTAP	Iftap	ENSMUSG00000027165	414.681	-0.0313731	0.0711788	0.34922	0.970428	68170	NA	Panel	Not_Significant
IGBP1	Igbp1	ENSMUSG00000031221	1572.6	-0.102354	0.0797445	0.0408826	0.417926	18518	NA	Panel	Not_Significant
IGBP1P2	Igbp1	ENSMUSG00000031221	1572.6	-0.102354	0.0797445	0.0408826	0.417926	18518	NA	Panel	Not_Significant
IGDCC3	Igdcc3	ENSMUSG00000032394	51.9252	0.000483368	0.0723327	0.975392	0.999804	19289	NA	Panel	Not_Significant
IGDCC4	Igdcc4	ENSMUSG00000032816	8034.82	0.00769132	0.0535797	0.838158	0.999804	56741	NA	Panel	Not_Significant
IGF1	Igf1	ENSMUSG00000020053	5312.52	0.390339	0.125294	8.79828e-05	0.00558472	16000	NA	Panel	Significant
IGF1R	Igf1r	ENSMUSG00000005533	4144.49	-0.0551579	0.0650936	0.191732	0.845695	16001	NA	Panel	Not_Significant
IGF2	Igf2	ENSMUSG00000048583	19216.1	0.0157117	0.0591519	0.66729	0.999804	16002	NA	Panel	Not_Significant
IGF2BP1	Igf2bp1	ENSMUSG00000013415	1995.58	-0.0333986	0.0633619	0.375337	0.980619	140486	NA	Panel	Not_Significant
IGF2BP2	Igf2bp2	ENSMUSG00000033581	2707.06	-0.0369914	0.0598286	0.346562	0.968752	319765	NA	Panel	Not_Significant
IGF2BP3	Igf2bp3	ENSMUSG00000029814	1149.17	-0.0290893	0.0631475	0.435238	0.994751	140488	NA	Panel	Not_Significant
IGF2R	Igf2r	ENSMUSG00000023830	18418.7	-0.0153045	0.0557199	0.635101	0.999804	16004	NA	Panel	Not_Significant
IGFALS	Igfals	ENSMUSG00000046070	28.0562	0.00601282	0.0732455	0.614228	0.999804	16005	NA	Panel	Not_Significant
IGFBP1	Igfbp1	ENSMUSG00000020429	1.00998	0.00108733	0.0738429	0.651836	NA	16006	NA	Panel	NA
IGFBP2	Igfbp2	ENSMUSG00000039323	7147.2	1.03065	0.431163	0.000498352	0.021206	16008	NA	Panel	Significant
IGFBP3	Igfbp3	ENSMUSG00000020427	6520.8	0.00522341	0.0648161	0.86654	0.999804	16009	NA	Panel	Not_Significant
IGFBP4	Igfbp4	ENSMUSG00000017493	30709.5	0.33517	0.162058	0.00160843	0.0483185	16010	NA	Panel	Significant
IGFBP5	Igfbp5	ENSMUSG00000026185	89644.1	0.00234366	0.0576799	0.955426	0.999804	16011	NA	Panel	Not_Significant
IGFBP6	Igfbp6	ENSMUSG00000023046	277.621	1.36775	0.257574	4.90827e-09	1.30246e-06	16012	NA	Panel	Significant
IGFBP7	Igfbp7	ENSMUSG00000036256	678.584	-0.00112028	0.0686665	0.962235	0.999804	29817	NA	Panel	Not_Significant
IGFBPL1	Igfbpl1	ENSMUSG00000035551	3.76344	0.00655566	0.0741812	0.137595	NA	75426	NA	Panel	NA
IGFN1	Igfn1	ENSMUSG00000051985	9.08629	0.00217987	0.0736982	0.704115	0.999804	226438	NA	Panel	Not_Significant
IGHA1	Igha	ENSMUSG00000095079	3.3258	0.00243584	0.0737749	0.611594	NA	238447	NA	Panel	NA
IGHA2	Igha	ENSMUSG00000095079	3.3258	0.00243584	0.0737749	0.611594	NA	238447	NA	Panel	NA
IGHM	Ighm	ENSMUSG00000076617	158.213	-0.0421249	0.0878673	0.0682852	0.550604	16019	NA	Panel	Not_Significant
IGHMBP2	Ighmbp2	ENSMUSG00000024831	418.769	-0.0168698	0.0672517	0.587419	0.999804	20589	NA	Panel	Not_Significant
IGIP	Igip	ENSMUSG00000110185	452.114	0.0464327	0.0873876	0.115689	0.700294	109169	NA	Panel	Not_Significant
IGKC	Igkc	ENSMUSG00000076609	0.48423	0.000324062	0.0738571	0.826146	NA	16071	NA	Panel	NA
IGLON5	Iglon5	ENSMUSG00000013367	141.016	-0.00363703	0.0720174	0.824043	0.999804	210094	NA	Panel	Not_Significant
IGSF1	Igsf1	ENSMUSG00000031111	114.337	0.00121294	0.0712142	0.950679	0.999804	209268	NA	Panel	Not_Significant
IGSF10	Igsf10	ENSMUSG00000036334	6812.03	0.0887821	0.0948861	0.0702952	0.559228	242050	NA	Panel	Not_Significant
IGSF11	Igsf11	ENSMUSG00000022790	20.3647	0.00412425	0.0732637	0.698021	0.999804	207683	NA	Panel	Not_Significant
IGSF21	Igsf21	ENSMUSG00000040972	12.2228	2.28977	1.77682	0.0030539	0.0769404	230868	NA	Panel	Not_Significant
IGSF23	Igsf23	ENSMUSG00000040498	1.35102	-0.00104229	0.0738234	0.719919	NA	70080	NA	Panel	NA
IGSF3	Igsf3	ENSMUSG00000042035	4088.98	0.0369849	0.061105	0.346012	0.96848	78908	NA	Panel	Not_Significant
IGSF6	Igsf6	ENSMUSG00000035004	130.325	-0.0366733	0.0818015	0.148284	0.773364	80719	NA	Panel	Not_Significant
IGSF8	Igsf8	ENSMUSG00000038034	1626.23	-0.159885	0.105853	0.011896	0.195936	140559	NA	Panel	Not_Significant
IGSF9	Igsf9	ENSMUSG00000037995	113.614	-0.0643576	0.112079	0.0275384	0.335848	93842	NA	Panel	Not_Significant
IGSF9B	Igsf9b	ENSMUSG00000034275	190.369	0.0466502	0.0882434	0.104173	0.668903	235086	NA	Panel	Not_Significant
IHH	Ihh	ENSMUSG00000006538	349.944	-0.380544	0.16051	0.000721624	0.0276854	16147	NA	Panel	Significant
IHO1	Iho1	ENSMUSG00000047220	71.9811	0.0230946	0.0764374	0.225545	0.892906	434438	NA	Panel	Not_Significant
IK	Ik	ENSMUSG00000024474	3638.94	-0.0388961	0.0635216	0.3145	0.953136	24010	NA	Panel	Not_Significant
IKBIP	Ikbip	ENSMUSG00000019975	3763.55	0.0112007	0.0525208	0.769799	0.999804	67454	NA	Panel	Not_Significant
IKBKB	Ikbkb	ENSMUSG00000031537	1788.88	-0.00126914	0.058372	0.970739	0.999804	16150	NA	Panel	Not_Significant
IKBKE	Ikbke	ENSMUSG00000042349	574.763	0.50611	0.170123	0.000120361	0.00703246	56489	NA	Panel	Significant
IKBKG	Ikbkg	ENSMUSG00000004221	920.418	-0.0283176	0.0661913	0.417699	0.99085	16151	NA	Panel	Not_Significant
IKZF1	Ikzf1	ENSMUSG00000018654	86.3408	0.0207611	0.0759997	0.227319	0.894522	22778	NA	Panel	Not_Significant
IKZF2	Ikzf2	ENSMUSG00000025997	221.472	0.00298195	0.0697025	0.852457	0.999804	22779	NA	Panel	Not_Significant
IKZF3	Ikzf3	ENSMUSG00000018168	0.674699	-4.90802e-05	0.0738457	0.9804	NA	22780	NA	Panel	NA
IKZF4	Ikzf4	ENSMUSG00000002578	195.079	0.00166574	0.0705605	0.938204	0.999804	22781	NA	Panel	Not_Significant
IKZF5	Ikzf5	ENSMUSG00000040167	64.2699	-0.000983375	0.0715133	0.954856	0.999804	67143	NA	Panel	Not_Significant
IL10	Il10	ENSMUSG00000016529	0.52436	0.000522125	0.0738538	0.760378	NA	16153	NA	Panel	NA
IL10RA	Il10ra	ENSMUSG00000032089	56.9928	0.0228243	0.0766134	0.208684	0.871138	16154	NA	Panel	Not_Significant
IL10RB	Il10rb	ENSMUSG00000022969	355.503	0.0256823	0.0695092	0.428605	0.993673	16155	NA	Panel	Not_Significant
IL11	Il11	ENSMUSG00000004371	6.31948	0.00202268	0.0736524	0.744667	NA	16156	NA	Panel	NA
IL11RA	Gm13305	ENSMUSG00000073876	3496.75	0.0263716	0.0612947	0.477127	0.999804	100042555	NA	Panel	Not_Significant
IL11RA	Il11ra1	ENSMUSG00000073889	5218.15	0.022321	0.0604164	0.548008	0.999804	16157	NA	Panel	Not_Significant
IL11RA	Il11ra2	ENSMUSG00000078735	3312.77	0.0258273	0.0610141	0.483752	0.999804	16158	NA	Panel	Not_Significant
IL12A	Il12a	ENSMUSG00000027776	58.5497	-0.00480437	0.0731167	0.682775	0.999804	16159	NA	Panel	Not_Significant
IL12B	Il12b	ENSMUSG00000004296	2.00104	-0.00131779	0.0737874	0.730768	NA	16160	NA	Panel	NA
IL12RB1	Il12rb1	ENSMUSG00000000791	46.6924	-0.00974285	0.0738432	0.408013	0.98953	16161	NA	Panel	Not_Significant
IL12RB2	Il12rb2	ENSMUSG00000018341	9.9114	0.0131699	0.0753071	0.0614453	0.522212	16162	NA	Panel	Not_Significant
IL13	Il13	ENSMUSG00000020383	0.685072	6.28469e-05	0.0738456	0.972407	NA	16163	NA	Panel	NA
IL13RA1	Il13ra1	ENSMUSG00000017057	170.978	0.00684142	0.0687829	0.79314	0.999804	16164	NA	Panel	Not_Significant
IL13RA2	Il13ra2	ENSMUSG00000031289	11.156	-0.0041512	0.0736841	0.565216	0.999804	16165	NA	Panel	Not_Significant
IL15	Il15	ENSMUSG00000031712	22.3212	0.00635988	0.0732969	0.591788	0.999804	16168	NA	Panel	Not_Significant
IL15RA	Il15ra	ENSMUSG00000023206	52.254	0.00551755	0.0722298	0.741369	0.999804	16169	NA	Panel	Not_Significant
IL16	Il16	ENSMUSG00000001741	148.121	0.00999206	0.0707928	0.661237	0.999804	16170	NA	Panel	Not_Significant
IL17B	Il17b	ENSMUSG00000024578	0.666396	-0.000908209	0.0738568	0.614819	NA	56069	NA	Panel	NA
IL17C	Il17c	ENSMUSG00000046108	3.29675	0.00104206	0.0737645	0.803509	NA	234836	NA	Panel	NA
IL17D	Il17d	ENSMUSG00000050222	197.113	0.0276028	0.0770042	0.235907	0.904881	239114	NA	Panel	Not_Significant
IL17F	Il17f	ENSMUSG00000041872	0.53219	0.00040811	0.0738572	0.783552	NA	257630	NA	Panel	NA
IL17RA	Il17ra	ENSMUSG00000002897	539.571	0.475558	0.136071	2.20307e-05	0.00191327	16172	NA	Panel	Significant
IL17RB	Il17rb	ENSMUSG00000015966	8.87123	0.00557928	0.0737815	0.468734	0.999804	50905	NA	Panel	Not_Significant
IL17RC	Il17rc	ENSMUSG00000030281	538.889	0.793995	0.13204	8.82259e-11	3.83101e-08	171095	NA	Panel	Significant
IL17RD	Il17rd	ENSMUSG00000040717	629.922	0.0320081	0.0700179	0.355755	0.973167	171463	NA	Panel	Not_Significant
IL17RE	Il17re	ENSMUSG00000043088	2.23783	-0.00134711	0.0738092	0.691327	NA	57890	NA	Panel	NA
IL18	Il18	ENSMUSG00000039217	91.7668	0.379217	0.78243	0.00641756	0.12759	16173	NA	Panel	Not_Significant
IL18BP	Il18bp	ENSMUSG00000070427	222.995	0.0035398	0.0666093	0.903833	0.999804	16068	NA	Panel	Not_Significant
IL18R1	Il18r1	ENSMUSG00000026070	9.47038	2.26141e-05	0.0737036	0.999428	0.999804	16182	NA	Panel	Not_Significant
IL18RAP	Il18rap	ENSMUSG00000026068	9.14834	-0.00505364	0.0738422	0.43407	0.994751	16174	NA	Panel	Not_Significant
IL19	Il19	ENSMUSG00000016524	0.528977	0.00121572	0.0738788	0.472716	NA	329244	NA	Panel	NA
IL1A	Il1a	ENSMUSG00000027399	3.05438	0.00134613	0.0737439	0.771515	NA	16175	NA	Panel	NA
IL1B	Il1b	ENSMUSG00000027398	1.50621	0.00305752	0.0739032	0.31996	NA	16176	NA	Panel	NA
IL1R1	Il1r1	ENSMUSG00000026072	591.136	-0.00733224	0.0693062	0.76178	0.999804	16177	NA	Panel	Not_Significant
IL1R2	Il1r2	ENSMUSG00000026073	15.3776	0.00433413	0.0734836	0.636891	0.999804	16178	NA	Panel	Not_Significant
IL1RAP	Il1rap	ENSMUSG00000022514	288.941	0.0212604	0.0727376	0.40767	0.98953	16180	NA	Panel	Not_Significant
IL1RAPL1	Il1rapl1	ENSMUSG00000052372	16.9614	0.0107026	0.0744552	0.241762	0.906779	331461	NA	Panel	Not_Significant
IL1RAPL2	Il1rapl2	ENSMUSG00000059203	80.7259	0.00439222	0.0725518	0.764754	0.999804	60367	NA	Panel	Not_Significant
IL1RL1	Il1rl1	ENSMUSG00000026069	42.5185	0.0248648	0.0780524	0.137158	0.753028	17082	NA	Panel	Not_Significant
IL1RL2	Il1rl2	ENSMUSG00000070942	299.904	0.0158374	0.0685933	0.577478	0.999804	107527	NA	Panel	Not_Significant
IL1RN	Il1rn	ENSMUSG00000026981	10.4068	0.00199675	0.0736566	0.745798	0.999804	16181	NA	Panel	Not_Significant
IL2	Il2	ENSMUSG00000027720	16.2708	-0.00225859	0.0732465	0.817518	0.999804	16183	NA	Panel	Not_Significant
IL20RA	Il20ra	ENSMUSG00000020007	2.57152	0.00152696	0.0738023	0.678809	NA	237313	NA	Panel	NA
IL20RB	Il20rb	ENSMUSG00000044244	44.7665	0.00463222	0.0725029	0.75725	0.999804	213208	NA	Panel	Not_Significant
IL21R	Il21r	ENSMUSG00000030745	59.7339	0.0199269	0.0757152	0.240621	0.906359	60504	NA	Panel	Not_Significant
IL22RA1	Il22ra1	ENSMUSG00000037157	1.34342	0.00241022	0.0738735	0.406134	NA	230828	NA	Panel	NA
IL22RA2	Il22ra2	ENSMUSG00000039760	0.342211	0.000861946	0.0738726	0.639759	NA	237310	NA	Panel	NA
IL23A	Il23a	ENSMUSG00000025383	2.80745	-0.000363534	0.0737671	0.92446	NA	83430	NA	Panel	NA
IL25	Il25	ENSMUSG00000040770	7.71982	0.00282256	0.0736913	0.649142	0.999804	140806	NA	Panel	Not_Significant
IL27	Il27	ENSMUSG00000044701	0.837485	0.000387881	0.0738434	0.847834	NA	246779	NA	Panel	NA
IL27RA	Il27ra	ENSMUSG00000005465	44.1789	-0.0123896	0.07383	0.400468	0.98814	50931	NA	Panel	Not_Significant
IL2RA	Il2ra	ENSMUSG00000026770	0.850874	0.00176512	0.0738706	0.418359	NA	16184	NA	Panel	NA
IL2RB	Il2rb	ENSMUSG00000068227	16.9997	0.0123087	0.074681	0.227742	0.895134	16185	NA	Panel	Not_Significant
IL2RG	Il2rg	ENSMUSG00000031304	80.3619	0.00777457	0.0722693	0.656615	0.999804	16186	NA	Panel	Not_Significant
IL31RA	Il31ra	ENSMUSG00000050377	8.42057	-0.00162338	0.0736863	0.767694	0.999804	218624	NA	Panel	Not_Significant
IL33	Il33	ENSMUSG00000024810	140.705	0.984496	0.320267	7.57371e-05	0.00500703	77125	NA	Panel	Significant
IL34	Il34	ENSMUSG00000031750	46.0144	0.0207082	0.0766368	0.160121	0.795967	76527	NA	Panel	Not_Significant
IL36G	Il36g	ENSMUSG00000044103	2.30955	-0.00114307	0.0738368	0.663574	NA	215257	NA	Panel	NA
IL4	Il4	ENSMUSG00000000869	59.7978	0.016977	0.0742468	0.352299	0.971697	16189	NA	Panel	Not_Significant
IL4I1	Il4i1	ENSMUSG00000074141	3.84966	-0.00257024	0.0737815	0.580651	NA	14204	NA	Panel	NA
IL4R	Il4ra	ENSMUSG00000030748	422.934	0.00785817	0.06712	0.785691	0.999804	16190	NA	Panel	Not_Significant
IL5	Il5	ENSMUSG00000036117	1.1647	-0.00144516	0.0738495	0.562875	NA	16191	NA	Panel	NA
IL5RA	Il5ra	ENSMUSG00000005364	1.49631	0.00176673	0.0738381	0.566932	NA	16192	NA	Panel	NA
IL6	Il6	ENSMUSG00000025746	1.3199	0.00203056	0.0738658	0.443654	NA	16193	NA	Panel	NA
IL6R	Il6ra	ENSMUSG00000027947	147.965	-0.0221229	0.0725577	0.403312	0.988949	16194	NA	Panel	Not_Significant
IL6ST	Il6st	ENSMUSG00000021756	8401.71	0.0741659	0.0814754	0.0956463	0.64168	16195	NA	Panel	Not_Significant
IL7	Il7	ENSMUSG00000040329	3.35852	0.0011064	0.0737363	0.814661	NA	16196	NA	Panel	NA
IL7R	Il7r	ENSMUSG00000003882	3.1876	-0.00412865	0.0739097	0.353862	NA	16197	NA	Panel	NA
IL9R	Il9r	ENSMUSG00000020279	2.20305	-0.000551561	0.0737782	0.881143	NA	16199	NA	Panel	NA
ILDR1	Ildr1	ENSMUSG00000022900	2.14698	-0.0039309	0.0739466	0.26347	NA	106347	NA	Panel	NA
ILDR2	Ildr2	ENSMUSG00000040612	1365.89	0.0210173	0.077673	0.0435915	0.433555	100039795	NA	Panel	Not_Significant
ILF2	Ilf2	ENSMUSG00000001016	2584.63	-0.0391041	0.0615408	0.321669	0.95506	67781	NA	Panel	Not_Significant
ILF3	Ilf3	ENSMUSG00000032178	4385.32	-0.0507291	0.0687979	0.21415	0.87858	16201	NA	Panel	Not_Significant
ILK	Ilk	ENSMUSG00000030890	25.9819	-0.0188868	0.0763219	0.139344	0.758058	16202	NA	Panel	Not_Significant
ILKAP	Ilkap	ENSMUSG00000026309	1872.71	0.0263825	0.0587882	0.488964	0.999804	67444	NA	Panel	Not_Significant
ILRUN	Ilrun	ENSMUSG00000056692	3007.64	0.0113404	0.0552776	0.759998	0.999804	224647	NA	Panel	Not_Significant
ILVBL	Ilvbl	ENSMUSG00000032763	824.588	-0.0232724	0.0653099	0.49841	0.999804	216136	NA	Panel	Not_Significant
IMMP1L	Immp1l	ENSMUSG00000042670	531.989	-0.0168946	0.0633553	0.623718	0.999804	66541	NA	Panel	Not_Significant
IMMP2L	Immp2l	ENSMUSG00000056899	31.6361	-0.00100621	0.0727625	0.935474	0.999804	93757	NA	Panel	Not_Significant
IMMT	Immt	ENSMUSG00000052337	2707.77	-0.0195824	0.0603511	0.591967	0.999804	76614	NA	Panel	Not_Significant
IMP3	Imp3	ENSMUSG00000032288	999.265	-0.0270161	0.0632776	0.462235	0.999154	102462	NA	Panel	Not_Significant
IMP4	Imp4	ENSMUSG00000026127	1033.03	-0.0369614	0.0637971	0.338768	0.965164	27993	NA	Panel	Not_Significant
IMPA1	Impa1	ENSMUSG00000027531	901.574	0.0206435	0.0613691	0.58596	0.999804	55980	NA	Panel	Not_Significant
IMPA2	Impa2	ENSMUSG00000024525	680.865	-0.00870542	0.06311	0.792034	0.999804	114663	NA	Panel	Not_Significant
IMPACT	Impact	ENSMUSG00000024423	1734.83	0.0712761	0.0780637	0.111456	0.68799	16210	NA	Panel	Not_Significant
IMPDH1	Impdh1	ENSMUSG00000003500	2580.35	0.0153868	0.0594197	0.672269	0.999804	23917	NA	Panel	Not_Significant
IMPDH2	Impdh2	ENSMUSG00000062867	4377.02	-0.0691156	0.0648781	0.10989	0.68495	23918	NA	Panel	Not_Significant
IMPG1	Impg1	ENSMUSG00000032343	1.45063	-0.000488563	0.0738198	0.860755	NA	63859	NA	Panel	NA
IMPG2	Impg2	ENSMUSG00000035270	44.9748	0.0301288	0.0817782	0.0367787	0.394769	224224	NA	Panel	Not_Significant
INA	Ina	ENSMUSG00000034336	29.7265	0.00834561	0.0737546	0.442276	0.996174	226180	NA	Panel	Not_Significant
INAFM1	Inafm1	ENSMUSG00000091811	728.932	0.0352672	0.0727488	0.305705	0.950957	66300	NA	Panel	Not_Significant
INAFM2	Inafm2	ENSMUSG00000074918	375.401	-0.0187041	0.070127	0.507637	0.999804	100043272	NA	Panel	Not_Significant
INAVA	Inava	ENSMUSG00000041605	24.0834	-0.00306958	0.073317	0.749468	0.999804	67313	NA	Panel	Not_Significant
INCA1	Inca1	ENSMUSG00000057054	34.1301	0.00652631	0.0728789	0.645957	0.999804	103844	NA	Panel	Not_Significant
INCENP	Incenp	ENSMUSG00000024660	2159.75	-0.0088193	0.0600678	0.801272	0.999804	16319	NA	Panel	Not_Significant
INF2	Inf2	ENSMUSG00000037679	2711.16	0.0487809	0.0757378	0.210134	0.87185	70435	NA	Panel	Not_Significant
ING1	Ing1	ENSMUSG00000045969	1264.77	0.00170527	0.0587033	0.963057	0.999804	26356	NA	Panel	Not_Significant
ING2	Ing2	ENSMUSG00000063049	348.979	0.0138405	0.0661642	0.658733	0.999804	69260	NA	Panel	Not_Significant
ING3	Ing3	ENSMUSG00000029670	561.162	-0.0728413	0.0905429	0.0967583	0.645033	71777	NA	Panel	Not_Significant
ING4	Ing4	ENSMUSG00000030330	55.1	-0.00614169	0.0724259	0.696443	0.999804	28019	NA	Panel	Not_Significant
ING5	Ing5	ENSMUSG00000026283	897.901	-0.0173153	0.0613635	0.628419	0.999804	66262	NA	Panel	Not_Significant
INHA	Inha	ENSMUSG00000032968	427.53	0.0414114	0.0819146	0.191217	0.84508	16322	NA	Panel	Not_Significant
INHBA	Inhba	ENSMUSG00000041324	369.769	-0.705295	0.166483	9.91882e-07	0.000140864	16323	NA	Panel	Significant
INHBB	Inhbb	ENSMUSG00000037035	297.427	-0.000180924	0.070588	0.991515	0.999804	16324	NA	Panel	Not_Significant
INHBC	Inhbc	ENSMUSG00000025405	0.515578	-0.00120038	0.0738788	0.483785	NA	16325	NA	Panel	NA
INHBE	Inhbe	ENSMUSG00000047492	0.656475	-0.00122664	0.0738585	0.567239	NA	16326	NA	Panel	NA
INIP	Inip	ENSMUSG00000038544	467.395	-0.00490984	0.0630258	0.881828	0.999804	66209	NA	Panel	Not_Significant
INKA1	Inka1	ENSMUSG00000042106	439.879	0.044994	0.0761563	0.222301	0.887321	68176	NA	Panel	Not_Significant
INKA2	Inka2	ENSMUSG00000048458	65.054	0.0186282	0.0748218	0.308305	0.950957	109050	NA	Panel	Not_Significant
INMT	Inmt	ENSMUSG00000003477	0.480779	-0.00093996	0.0738751	0.551647	NA	21743	NA	Panel	NA
INMT-MINDY4	Inmt	ENSMUSG00000003477	0.480779	-0.00093996	0.0738751	0.551647	NA	21743	NA	Panel	NA
INO80	Ino80	ENSMUSG00000034154	1411.43	0.0304238	0.0692418	0.381177	0.982961	68142	NA	Panel	Not_Significant
INO80B	Ino80b	ENSMUSG00000030034	287.097	0.00871454	0.0671625	0.764959	0.999804	70020	NA	Panel	Not_Significant
INO80B-WBP1	Ino80b	ENSMUSG00000030034	287.097	0.00871454	0.0671625	0.764959	0.999804	70020	NA	Panel	Not_Significant
INO80C	Ino80c	ENSMUSG00000047989	598.271	-0.00739095	0.0609818	0.830682	0.999804	225280	NA	Panel	Not_Significant
INO80D	Ino80d	ENSMUSG00000040865	1483.38	-0.0564062	0.0768988	0.171007	0.814208	227195	NA	Panel	Not_Significant
INO80E	Ino80e	ENSMUSG00000030689	764.963	-0.000744314	0.0623986	0.976444	0.999804	233875	NA	Panel	Not_Significant
INPP1	Inpp1	ENSMUSG00000026102	730.351	0.137626	0.125413	0.0235847	0.306536	16329	NA	Panel	Not_Significant
INPP4A	Inpp4a	ENSMUSG00000026113	1454.3	-0.0184767	0.0698036	0.518492	0.999804	269180	NA	Panel	Not_Significant
INPP4B	Inpp4b	ENSMUSG00000037940	275.046	-0.0188507	0.0716964	0.460972	0.999154	234515	NA	Panel	Not_Significant
INPP5A	Inpp5a	ENSMUSG00000025477	1922.68	-0.0145523	0.0583975	0.628626	0.999804	212111	NA	Panel	Not_Significant
INPP5B	Inpp5b	ENSMUSG00000028894	1184.4	-0.0135521	0.0636179	0.686761	0.999804	16330	NA	Panel	Not_Significant
INPP5D	Inpp5d	ENSMUSG00000026288	443.686	-0.0151369	0.0713355	0.521646	0.999804	16331	NA	Panel	Not_Significant
INPP5E	Inpp5e	ENSMUSG00000026925	974.276	0.0135583	0.0623776	0.695967	0.999804	64436	NA	Panel	Not_Significant
INPP5F	Inpp5f	ENSMUSG00000042105	755.89	0.0477119	0.0776556	0.201695	0.863066	101490	NA	Panel	Not_Significant
INPP5J	Inpp5j	ENSMUSG00000034570	5.01484	0.00236523	0.0736963	0.685904	NA	170835	NA	Panel	NA
INPP5K	Inpp5k	ENSMUSG00000006127	808.789	0.0324767	0.0669889	0.3731	0.980102	19062	NA	Panel	Not_Significant
INPPL1	Inppl1	ENSMUSG00000032737	4568.72	-0.0201644	0.0528854	0.597776	0.999804	16332	NA	Panel	Not_Significant
INS	Ins2	ENSMUSG00000000215	0.309912	0.000844046	0.0738722	0.662774	NA	16334	NA	Panel	NA
INSC	Insc	ENSMUSG00000048782	1170.77	-0.232654	0.138194	0.00481972	0.105329	233752	NA	Panel	Not_Significant
INSIG1	Insig1	ENSMUSG00000045294	1612.02	-0.196377	0.116092	0.00614118	0.124289	231070	NA	Panel	Not_Significant
INSIG2	Insig2	ENSMUSG00000003721	1749.84	-0.229731	0.139788	0.00511495	0.110176	72999	2:118432725 (+344251)	GWASHit	Not_Significant
INSL3	Insl3	ENSMUSG00000079019	8.48175	0.00182992	0.0735198	0.808756	0.999804	16336	NA	Panel	Not_Significant
INSL5	Insl5	ENSMUSG00000066090	2.70547	-0.00240295	0.0738032	0.575175	NA	23919	NA	Panel	NA
INSL6	Insl6	ENSMUSG00000050957	17.9876	0.0113337	0.0743651	0.290721	0.944413	27356	NA	Panel	Not_Significant
INSM1	Insm1	ENSMUSG00000068154	18.9742	4.49675	1.34538	4.85983e-05	0.00355754	53626	NA	Panel	Significant
INSM2	Insm2	ENSMUSG00000045440	0.321897	-3.34268e-05	0.0738587	0.998392	NA	56856	NA	Panel	NA
INSR	Insr	ENSMUSG00000005534	2653.35	-0.0257635	0.0644232	0.451751	0.998131	16337	NA	Panel	Not_Significant
INSRR	Insrr	ENSMUSG00000005640	27.7297	-0.000501198	0.0734334	0.947322	0.999804	23920	NA	Panel	Not_Significant
INSYN1	Insyn1	ENSMUSG00000066607	411.796	0.0159079	0.0713505	0.458545	0.998401	319477	NA	Panel	Not_Significant
INSYN2A	Insyn2a	ENSMUSG00000073805	52.0435	0.00756658	0.073068	0.589799	0.999804	627214	NA	Panel	Not_Significant
INSYN2B	Insyn2b	ENSMUSG00000069911	20.5254	2.70819	1.48004	NA	NA	574403	NA	Panel	NA
INTS1	Ints1	ENSMUSG00000029547	2610.95	-0.0579626	0.0665968	0.167052	0.807735	68510	NA	Panel	Not_Significant
INTS10	Ints10	ENSMUSG00000031864	984.649	-0.0314095	0.0656196	0.395039	0.98814	70885	NA	Panel	Not_Significant
INTS11	Ints11	ENSMUSG00000029034	863.31	-0.00305442	0.0648729	0.919629	0.999804	71957	NA	Panel	Not_Significant
INTS12	Ints12	ENSMUSG00000028016	528.932	-0.0111038	0.0621109	0.746458	0.999804	71793	NA	Panel	Not_Significant
INTS13	Ints13	ENSMUSG00000040250	1045.27	-0.0323142	0.0659461	0.383208	0.983601	71177	NA	Panel	Not_Significant
INTS14	Ints14	ENSMUSG00000034263	1080.84	-0.00348608	0.0572571	0.915554	0.999804	69882	NA	Panel	Not_Significant
INTS2	Ints2	ENSMUSG00000018068	1400.14	-0.129202	0.11818	0.0257284	0.323211	70422	NA	Panel	Not_Significant
INTS3	Ints3	ENSMUSG00000027933	2401.67	-0.010642	0.0581485	0.769205	0.999804	229543	NA	Panel	Not_Significant
INTS4	Ints4	ENSMUSG00000025133	1195.19	-0.0348074	0.0645978	0.357769	0.973407	101861	NA	Panel	Not_Significant
INTS5	Ints5	ENSMUSG00000071652	947.356	-0.0490427	0.0685365	0.229163	0.897998	109077	NA	Panel	Not_Significant
INTS6	Ints6	ENSMUSG00000035161	1099.47	-0.0313908	0.0668807	0.368233	0.97744	18130	NA	Panel	Not_Significant
INTS6L	Ints6l	ENSMUSG00000035967	3570.45	-0.00704668	0.0661873	0.819943	0.999804	236790	NA	Panel	Not_Significant
INTS7	Ints7	ENSMUSG00000037461	1429.11	-0.0816082	0.0856472	0.0838888	0.603169	77065	NA	Panel	Not_Significant
INTS8	Ints8	ENSMUSG00000040738	1206	-0.0510902	0.0712526	0.208357	0.871138	72656	NA	Panel	Not_Significant
INTS9	Ints9	ENSMUSG00000021975	766.558	-0.0546407	0.075356	0.180524	0.828863	210925	NA	Panel	Not_Significant
INTU	Intu	ENSMUSG00000060798	602.099	-0.03412	0.0702138	0.335302	0.963854	380614	NA	Panel	Not_Significant
INVS	Invs	ENSMUSG00000028344	730.882	0.00418233	0.0617248	0.903183	0.999804	16348	NA	Panel	Not_Significant
IP6K1	Ip6k1	ENSMUSG00000032594	3651.97	0.0466053	0.0669809	0.254957	0.922203	27399	NA	Panel	Not_Significant
IP6K2	Ip6k2	ENSMUSG00000032599	2505.69	-0.0480382	0.0633858	0.237762	0.905533	76500	NA	Panel	Not_Significant
IP6K3	Ip6k3	ENSMUSG00000024210	10.8724	-0.00610016	0.0738921	0.39524	0.98814	271424	NA	Panel	Not_Significant
IPCEF1	Ipcef1	ENSMUSG00000064065	12.7902	-0.00613226	0.0737143	0.485381	0.999804	320495	NA	Panel	Not_Significant
IPMK	Ipmk	ENSMUSG00000060733	497.338	0.0328818	0.0721157	0.329125	0.959197	69718	NA	Panel	Not_Significant
IPO11	Ipo11	ENSMUSG00000042590	853.291	-0.0491782	0.0686443	0.224008	0.890161	76582	NA	Panel	Not_Significant
IPO13	Ipo13	ENSMUSG00000033365	1240.88	0.00132996	0.0610309	0.979681	0.999804	230673	NA	Panel	Not_Significant
IPO4	Ipo4	ENSMUSG00000002319	1406.88	0.0356424	0.0682677	0.335939	0.963854	75751	NA	Panel	Not_Significant
IPO5	Ipo5	ENSMUSG00000030662	6038.11	-0.028153	0.0523915	0.461758	0.999154	70572	NA	Panel	Not_Significant
IPO7	Ipo7	ENSMUSG00000066232	3980.21	-0.0818465	0.0776821	0.0794373	0.589409	233726	NA	Panel	Not_Significant
IPO8	Ipo8	ENSMUSG00000040029	1473.32	0.0204275	0.0599251	0.587849	0.999804	320727	NA	Panel	Not_Significant
IPO9	Ipo9	ENSMUSG00000041879	5185.92	0.0238215	0.0552351	0.52911	0.999804	226432	NA	Panel	Not_Significant
IPP	Ipp	ENSMUSG00000028696	178.411	-0.0213398	0.0716002	0.439478	0.996174	16351	NA	Panel	Not_Significant
IPPK	Ippk	ENSMUSG00000021385	339.805	0.00077967	0.0647116	0.988518	0.999804	75678	NA	Panel	Not_Significant
IQANK1	Iqank1	ENSMUSG00000102018	22.2338	0.0122411	0.0743732	0.306212	0.950957	432964	NA	Panel	Not_Significant
IQCA1	Iqca	ENSMUSG00000026301	1.97752	0.00122948	0.0737904	0.743922	NA	74918	NA	Panel	NA
IQCA1L	Iqca1l	ENSMUSG00000038199	5.71674	0.00134961	0.0736447	0.823166	NA	231045	NA	Panel	NA
IQCB1	Iqcb1	ENSMUSG00000022837	430.875	-0.106445	0.131262	0.0393479	0.409021	320299	NA	Panel	Not_Significant
IQCC	Iqcc	ENSMUSG00000040795	305.573	-0.0128522	0.0683892	0.649052	0.999804	230767	NA	Panel	Not_Significant
IQCD	Iqcd	ENSMUSG00000029601	22.7282	0.00442791	0.0731611	0.700674	0.999804	75732	NA	Panel	Not_Significant
IQCF1	Iqcf1	ENSMUSG00000066383	0.985776	5.58797e-05	0.073831	0.981384	NA	74267	NA	Panel	NA
IQCF5	Iqcf5	ENSMUSG00000066382	0.677912	-0.000773431	0.0738609	0.643765	NA	75470	NA	Panel	NA
IQCG	Iqcg	ENSMUSG00000035578	23.9648	-0.00219735	0.073414	0.795152	0.999804	69707	NA	Panel	Not_Significant
IQCH	Iqch	ENSMUSG00000037801	4.69748	-0.00567531	0.0740042	0.287733	NA	78250	NA	Panel	NA
IQCJ-SCHIP1	Schip1	ENSMUSG00000027777	29.1641	-0.00949926	0.073636	0.453138	0.998131	30953	NA	Panel	Not_Significant
IQCK	Iqck	ENSMUSG00000073856	23.7723	-0.000414856	0.0728725	0.970216	0.999804	434232	NA	Panel	Not_Significant
IQCM	Iqcm	ENSMUSG00000031620	0.315216	-1.99726e-05	0.0738587	0.998392	NA	71831	NA	Panel	NA
IQCN	Iqcn	ENSMUSG00000110622	1.01736	0.00127143	0.0738395	0.62945	NA	637079	NA	Panel	NA
IQGAP1	Iqgap1	ENSMUSG00000030536	7051.1	0.032034	0.0608903	0.399652	0.98814	29875	NA	Panel	Not_Significant
IQGAP2	Iqgap2	ENSMUSG00000021676	987.523	-0.553353	0.180352	8.48879e-05	0.00546083	544963	NA	Panel	Significant
IQGAP3	Iqgap3	ENSMUSG00000028068	1206.03	-0.00207562	0.0633072	0.948471	0.999804	404710	NA	Panel	Not_Significant
IQSEC1	Iqsec1	ENSMUSG00000034312	2429.73	0.0554277	0.0761763	0.173856	0.818403	232227	NA	Panel	Not_Significant
IQSEC2	Iqsec2	ENSMUSG00000041115	1351.86	0.0490238	0.0724662	0.22283	0.887882	245666	NA	Panel	Not_Significant
IQSEC3	Iqsec3	ENSMUSG00000040797	8.45404	0.00666502	0.0741919	0.14098	0.761109	243621	NA	Panel	Not_Significant
IQUB	Iqub	ENSMUSG00000046192	1.64639	-0.00118697	0.0738155	0.70895	NA	214704	NA	Panel	NA
IRAG1	Irag1	ENSMUSG00000005611	105.717	0.0116749	0.0719956	0.570585	0.999804	17540	NA	Panel	Not_Significant
IRAK1	Irak1	ENSMUSG00000031392	2451.76	-0.00181458	0.0612843	0.956771	0.999804	16179	NA	Panel	Not_Significant
IRAK1BP1	Irak1bp1	ENSMUSG00000032251	114.668	-0.00064292	0.0702815	0.971841	0.999804	65099	NA	Panel	Not_Significant
IRAK2	Irak2	ENSMUSG00000060477	181.561	-0.0112694	0.0693489	0.665692	0.999804	108960	NA	Panel	Not_Significant
IRAK3	Irak3	ENSMUSG00000020227	190.762	0.569402	0.243177	0.000637717	0.0255115	73914	NA	Panel	Significant
IRAK4	Irak4	ENSMUSG00000059883	282.884	0.0367556	0.0770294	0.243443	0.908811	266632	NA	Panel	Not_Significant
IREB2	Ireb2	ENSMUSG00000032293	3115.82	0.00344033	0.0563603	0.978054	0.999804	64602	NA	Panel	Not_Significant
IRF1	Irf1	ENSMUSG00000018899	384.895	0.208264	0.21572	0.0112097	0.188081	16362	NA	Panel	Not_Significant
IRF2	Irf2	ENSMUSG00000031627	540.337	-0.00529377	0.0646459	0.864937	0.999804	16363	NA	Panel	Not_Significant
IRF2BP1	Irf2bp1	ENSMUSG00000044030	1145.85	-0.0302063	0.0651789	0.398254	0.98814	272359	NA	Panel	Not_Significant
IRF2BP2	Irf2bp2	ENSMUSG00000051495	1698.67	-0.0407226	0.069607	0.288775	0.944413	270110	NA	Panel	Not_Significant
IRF2BPL	Irf2bpl	ENSMUSG00000034168	1769.06	0.0154655	0.0637054	0.651261	0.999804	238330	NA	Panel	Not_Significant
IRF3	Irf3	ENSMUSG00000003184	1198.59	0.0360676	0.0664503	0.333081	0.963051	54131	NA	Panel	Not_Significant
IRF4	Irf4	ENSMUSG00000021356	75.0175	0.0204729	0.0752923	0.291355	0.944413	16364	NA	Panel	Not_Significant
IRF5	Irf5	ENSMUSG00000029771	142.447	-0.00198608	0.0697512	0.930318	0.999804	27056	NA	Panel	Not_Significant
IRF6	Irf6	ENSMUSG00000026638	34.9835	-0.00591062	0.0729579	0.656036	0.999804	54139	NA	Panel	Not_Significant
IRF7	Irf7	ENSMUSG00000025498	41.5276	0.0152009	0.074731	0.286769	0.943585	54123	NA	Panel	Not_Significant
IRF8	Irf8	ENSMUSG00000041515	101.296	0.00528115	0.0712192	0.789571	0.999804	15900	NA	Panel	Not_Significant
IRF9	Irf9	ENSMUSG00000002325	459.885	0.0748922	0.102071	0.0767616	0.579686	16391	NA	Panel	Not_Significant
IRGC	Irgc1	ENSMUSG00000062028	14.3374	-0.000173446	0.0738333	0.934341	0.999804	210145	NA	Panel	Not_Significant
IRGM	Igtp	ENSMUSG00000078853	47.1545	0.0404113	0.0887117	0.0249026	0.317405	16145	NA	Panel	Not_Significant
IRGM	Irgm1	ENSMUSG00000046879	130.853	0.0412293	0.0856645	0.105685	0.673252	15944	NA	Panel	Not_Significant
IRGM	Irgm2	ENSMUSG00000069874	82.0687	0.718699	0.321662	0.000760411	0.028941	54396	NA	Panel	Significant
IRGQ	Irgq	ENSMUSG00000041037	1516.96	0.0556228	0.0656402	0.185539	0.836657	210146	NA	Panel	Not_Significant
IRS1	Irs1	ENSMUSG00000055980	2456.11	0.0305781	0.0677138	0.403551	0.988949	16367	NA	Panel	Not_Significant
IRS2	Irs2	ENSMUSG00000038894	923.34	-0.0537396	0.0789925	0.172815	0.816875	384783	NA	Panel	Not_Significant
IRS4	Irs4	ENSMUSG00000054667	4.25113	0.00549046	0.0741491	0.0206354	NA	16370	NA	Panel	NA
IRX1	Irx1	ENSMUSG00000060969	54.4485	-0.000978985	0.0733914	0.902758	0.999804	16371	NA	Panel	Not_Significant
IRX2	Irx2	ENSMUSG00000001504	22.4895	0.00606273	0.0732717	0.607336	0.999804	16372	NA	Panel	Not_Significant
IRX3	Irx3	ENSMUSG00000031734	1026.14	-0.372238	0.0967452	6.546e-06	0.000679717	16373	NA	Panel	Significant
IRX4	Irx4	ENSMUSG00000021604	0.315216	-1.99726e-05	0.0738587	0.998392	NA	50916	NA	Panel	NA
IRX5	Irx5	ENSMUSG00000031737	1135.64	-0.109345	0.154438	0.0310367	0.358517	54352	NA	Panel	Not_Significant
IRX6	Irx6	ENSMUSG00000031738	54.3249	-0.00677528	0.0734493	0.544477	0.999804	64379	NA	Panel	Not_Significant
ISCA1	AK157302	ENSMUSG00000078139	598.6	0.0121559	0.0635102	0.717387	0.999804	432732	NA	Panel	Not_Significant
ISCA1	Isca1	ENSMUSG00000044792	1834.06	0.00437305	0.056133	0.898975	0.999804	69046	NA	Panel	Not_Significant
ISCA2	Isca2	ENSMUSG00000021241	627.058	-0.00901623	0.0620038	0.79127	0.999804	74316	NA	Panel	Not_Significant
ISG15	Isg15	ENSMUSG00000035692	24.0399	-0.00173227	0.0731062	0.86925	0.999804	100038882	NA	Panel	Not_Significant
ISG20	Isg20	ENSMUSG00000039236	39.0007	-0.00224863	0.0724244	0.875619	0.999804	57444	NA	Panel	Not_Significant
ISG20L2	Isg20l2	ENSMUSG00000048039	1174.82	0.00328331	0.0569602	0.92867	0.999804	229504	NA	Panel	Not_Significant
ISL1	Isl1	ENSMUSG00000042258	3.74796	0.000358513	0.0737287	0.939647	NA	16392	NA	Panel	NA
ISL2	Isl2	ENSMUSG00000032318	5.83987	0.0035169	0.0739334	0.268312	NA	104360	NA	Panel	NA
ISLR	Islr	ENSMUSG00000037206	5388.34	0.333877	0.110639	0.000133923	0.0075927	26968	NA	Panel	Significant
ISLR2	Islr2	ENSMUSG00000051243	42.5396	0.0177764	0.0759303	0.161654	0.797667	320563	NA	Panel	Not_Significant
ISM1	Ism1	ENSMUSG00000074766	446.693	-0.00649776	0.0677879	0.813869	0.999804	319909	NA	Panel	Not_Significant
ISM2	Ism2	ENSMUSG00000050671	36.7952	0.00824326	0.0733419	0.529321	0.999804	217738	NA	Panel	Not_Significant
ISOC1	Isoc1	ENSMUSG00000024601	2658.16	0.0629629	0.0732915	0.14572	0.770161	66307	NA	Panel	Not_Significant
ISOC2	Isoc2a	ENSMUSG00000086784	779.23	-0.0300509	0.0643317	0.405974	0.988949	664994	NA	Panel	Not_Significant
ISOC2	Isoc2b	ENSMUSG00000052605	46.1423	-0.00612723	0.0725199	0.689306	0.999804	67441	NA	Panel	Not_Significant
IST1	Ist1	ENSMUSG00000031729	2863.67	0.012945	0.0578317	0.724844	0.999804	71955	NA	Panel	Not_Significant
ISX	Isx	ENSMUSG00000031621	2.32408	-0.00127021	0.0737726	0.754664	NA	71597	NA	Panel	NA
ISY1	Isy1	ENSMUSG00000030056	586.053	0.0234609	0.06759	0.480621	0.999804	57905	NA	Panel	Not_Significant
ISY1-RAB43	Isy1	ENSMUSG00000030056	586.053	0.0234609	0.06759	0.480621	0.999804	57905	NA	Panel	Not_Significant
ISYNA1	Isyna1	ENSMUSG00000019139	1755.15	-0.0259669	0.0679318	0.44382	0.997081	71780	NA	Panel	Not_Significant
ITCH	Itch	ENSMUSG00000027598	2821.06	-0.0244192	0.0620953	0.503783	0.999804	16396	NA	Panel	Not_Significant
ITFG1	Itfg1	ENSMUSG00000031703	1246.01	0.00136115	0.0561171	0.97272	0.999804	71927	NA	Panel	Not_Significant
ITFG2	Itfg2	ENSMUSG00000001518	726.236	0.00448618	0.0639564	0.890854	0.999804	101142	NA	Panel	Not_Significant
ITGA1	Itga1	ENSMUSG00000042284	730.976	-0.0948236	0.120507	0.0487909	0.45963	109700	NA	Panel	Not_Significant
ITGA10	Itga10	ENSMUSG00000090210	5510.83	-0.239702	0.142572	0.00448961	0.0998586	213119	NA	Panel	Not_Significant
ITGA11	Itga11	ENSMUSG00000032243	4421.47	-0.0656211	0.0793148	0.121854	0.716131	319480	NA	Panel	Not_Significant
ITGA2	Itga2	ENSMUSG00000015533	531.515	-0.00431113	0.073652	0.5714	0.999804	16398	NA	Panel	Not_Significant
ITGA2B	Itga2b	ENSMUSG00000034664	142.516	0.0416304	0.0839466	0.138904	0.75739	16399	NA	Panel	Not_Significant
ITGA3	Itga3	ENSMUSG00000001507	185.447	-0.0335508	0.0790917	0.198214	0.855773	16400	NA	Panel	Not_Significant
ITGA4	Itga4	ENSMUSG00000027009	219.663	-0.199114	0.285656	0.012033	0.197511	16401	NA	Panel	Not_Significant
ITGA5	Itga5	ENSMUSG00000000555	4052.12	0.078119	0.0740009	0.095063	0.640978	16402	NA	Panel	Not_Significant
ITGA6	Itga6	ENSMUSG00000027111	1546.06	-0.0167068	0.0693592	0.565433	0.999804	16403	NA	Panel	Not_Significant
ITGA7	Itga7	ENSMUSG00000025348	88.5613	-0.00371935	0.0713654	0.84221	0.999804	16404	NA	Panel	Not_Significant
ITGA8	Itga8	ENSMUSG00000026768	348.422	-0.0294536	0.0767245	0.248701	0.913723	241226	NA	Panel	Not_Significant
ITGA9	Itga9	ENSMUSG00000039115	1815.41	0.0339139	0.0654867	0.365476	0.97744	104099	NA	Panel	Not_Significant
ITGAD	Itgad	ENSMUSG00000070369	0.872997	-0.000437304	0.0738444	0.828038	NA	381924	NA	Panel	NA
ITGAE	Itgae	ENSMUSG00000005947	27.6885	-0.000888962	0.0728214	0.940579	0.999804	16407	NA	Panel	Not_Significant
ITGAL	Itgal	ENSMUSG00000030830	83.9992	-0.051806	0.0970572	0.0398581	0.411859	16408	NA	Panel	Not_Significant
ITGAM	Itgam	ENSMUSG00000030786	61.5472	-0.045462	0.0939162	0.0108818	0.184152	16409	NA	Panel	Not_Significant
ITGAV	Itgav	ENSMUSG00000027087	4338.66	-0.0302247	0.0725428	0.339059	0.965293	16410	NA	Panel	Not_Significant
ITGAX	Itgax	ENSMUSG00000030789	23.1339	-0.00858663	0.0743032	0.208414	0.871138	16411	NA	Panel	Not_Significant
ITGB1	Itgb1	ENSMUSG00000025809	21092.7	0.0337818	0.0574597	0.40692	0.989136	16412	NA	Panel	Not_Significant
ITGB1BP1	Itgb1bp1	ENSMUSG00000062352	509.64	0.00106651	0.0626091	0.975476	0.999804	16413	NA	Panel	Not_Significant
ITGB1BP2	Itgb1bp2	ENSMUSG00000031312	25.8072	-0.0103556	0.0739616	0.380955	0.982523	26549	NA	Panel	Not_Significant
ITGB2	Itgb2	ENSMUSG00000000290	154.366	-0.00772861	0.0740563	0.321805	0.955161	16414	NA	Panel	Not_Significant
ITGB3	Itgb3	ENSMUSG00000020689	1516.5	-0.00699988	0.0735882	0.503716	0.999804	16416	NA	Panel	Not_Significant
ITGB3BP	Itgb3bp	ENSMUSG00000028549	130.571	0.00988488	0.0707985	0.672124	0.999804	67733	NA	Panel	Not_Significant
ITGB4	Itgb4	ENSMUSG00000020758	131.031	0.0447404	0.0926667	0.0182949	0.26027	192897	NA	Panel	Not_Significant
ITGB5	Itgb5	ENSMUSG00000022817	11837.9	-0.0444479	0.0622767	0.270577	0.933151	16419	NA	Panel	Not_Significant
ITGB6	Itgb6	ENSMUSG00000026971	0.518131	0.000433137	0.0738579	0.785434	NA	16420	NA	Panel	NA
ITGB7	Itgb7	ENSMUSG00000001281	54.0896	-0.00989409	0.0737032	0.436454	0.995947	16421	NA	Panel	Not_Significant
ITGB8	Itgb8	ENSMUSG00000025321	80.5981	0.00992861	0.0722809	0.594006	0.999804	320910	NA	Panel	Not_Significant
ITGBL1	Itgbl1	ENSMUSG00000032925	1020.93	0.933041	0.172445	2.88855e-09	8.11599e-07	223272	NA	Panel	Significant
ITIH2	Itih2	ENSMUSG00000037254	206.074	0.0451385	0.0942471	0.00577738	0.118947	16425	NA	Panel	Not_Significant
ITIH3	Itih3	ENSMUSG00000006522	7.35508	0.00777619	0.0742242	0.210208	0.87185	16426	NA	Panel	Not_Significant
ITIH4	Itih4	ENSMUSG00000021922	3.16828	0.000692419	0.0737229	0.885104	NA	16427	NA	Panel	NA
ITIH5	Itih5	ENSMUSG00000025780	3294.14	1.13397	0.386453	0.000108287	0.00654722	209378	NA	Panel	Significant
ITK	Itk	ENSMUSG00000020395	3.52524	0.00183341	0.0737452	0.706079	NA	16428	NA	Panel	NA
ITLN1	Itln1	ENSMUSG00000038209	6.53564	0.01383	0.0755964	0.020215	NA	16429	NA	Panel	NA
ITM2A	Itm2a	ENSMUSG00000031239	15821.4	0.647358	0.110967	2.74234e-10	1.0479e-07	16431	NA	Panel	Significant
ITM2B	Itm2b	ENSMUSG00000022108	11719.1	0.0210287	0.0599698	0.81507	0.999804	16432	NA	Panel	Not_Significant
ITM2C	Itm2c	ENSMUSG00000026223	6451.96	-0.0148807	0.049319	0.679895	0.999804	64294	NA	Panel	Not_Significant
ITPA	Itpa	ENSMUSG00000074797	904.972	-0.0146786	0.0616593	0.676745	0.999804	16434	NA	Panel	Not_Significant
ITPK1	Itpk1	ENSMUSG00000057963	198.763	0.0420164	0.083806	0.142668	0.765111	217837	NA	Panel	Not_Significant
ITPKA	Itpka	ENSMUSG00000027296	7.27712	-0.000315085	0.0735916	0.958595	0.999804	228550	NA	Panel	Not_Significant
ITPKB	Itpkb	ENSMUSG00000038855	2180.2	-0.00371098	0.0631681	0.911909	0.999804	320404	NA	Panel	Not_Significant
ITPKC	Itpkc	ENSMUSG00000003752	219.421	-0.0187405	0.0712816	0.478622	0.999804	233011	NA	Panel	Not_Significant
ITPR1	Itpr1	ENSMUSG00000030102	2105.86	0.0240723	0.0691623	0.467765	0.999804	16438	NA	Panel	Not_Significant
ITPR2	Itpr2	ENSMUSG00000030287	639.555	-0.0281682	0.0744347	0.310265	0.950957	16439	NA	Panel	Not_Significant
ITPR3	Itpr3	ENSMUSG00000042644	1229.17	0.143226	0.109882	0.0189353	0.266209	16440	NA	Panel	Not_Significant
ITPRID1	Itprid1	ENSMUSG00000037973	2.65015	-1.08048e-05	0.0737386	0.996557	NA	232016	NA	Panel	NA
ITPRID2	Itprid2	ENSMUSG00000027007	2202.69	-0.149207	0.0891903	0.0106871	0.181823	70599	NA	Panel	Not_Significant
ITPRIP	Itprip	ENSMUSG00000117975	435.335	-0.0199254	0.0667191	0.539793	0.999804	414801	NA	Panel	Not_Significant
ITPRIPL1	Itpripl1	ENSMUSG00000074825	372.784	-0.0199653	0.0666138	0.542436	0.999804	73338	NA	Panel	Not_Significant
ITPRIPL2	Itpripl2	ENSMUSG00000095115	3964.43	0.0281891	0.058767	0.465191	0.999393	319622	NA	Panel	Not_Significant
ITSN1	Itsn1	ENSMUSG00000022957	3588.28	-0.00765908	0.0563864	0.829968	0.999804	16443	NA	Panel	Not_Significant
ITSN2	Itsn2	ENSMUSG00000020640	1664.98	-0.0133119	0.0638859	0.693057	0.999804	20403	NA	Panel	Not_Significant
IVD	Ivd	ENSMUSG00000027332	1485.96	-0.080347	0.0760025	0.0848197	0.606726	56357	NA	Panel	Not_Significant
IVNS1ABP	Ivns1abp	ENSMUSG00000023150	6040.2	-0.064618	0.0828122	0.132364	0.739956	117198	NA	Panel	Not_Significant
IWS1	Iws1	ENSMUSG00000024384	2010.6	-0.0741552	0.0821	0.0978405	0.649302	73473	NA	Panel	Not_Significant
IYD	Iyd	ENSMUSG00000019762	44.7117	0.026321	0.0799245	0.0353845	0.387814	70337	NA	Panel	Not_Significant
IZUMO1	Izumo1	ENSMUSG00000064158	7.56604	0.00406895	0.0737176	0.553518	0.999804	73456	NA	Panel	Not_Significant
IZUMO1R	Izumo1r	ENSMUSG00000031933	0.493003	0.000485843	0.0738539	0.783789	NA	64931	NA	Panel	NA
IZUMO4	Izumo4	ENSMUSG00000055862	709.835	0.0856466	0.124554	0.0447807	0.441561	71564	NA	Panel	Not_Significant
JADE1	Jade1	ENSMUSG00000025764	411.692	0.00417893	0.066881	0.886854	0.999804	269424	NA	Panel	Not_Significant
JADE2	Jade2	ENSMUSG00000020387	415.937	0.029727	0.0725019	0.348911	0.970428	76901	NA	Panel	Not_Significant
JADE3	Jade3	ENSMUSG00000037315	199.315	0.0151355	0.0697766	0.577803	0.999804	382207	NA	Panel	Not_Significant
JAG1	Jag1	ENSMUSG00000027276	1827.33	0.314563	0.107698	0.000193436	0.0103234	16449	NA	Panel	Significant
JAG2	Jag2	ENSMUSG00000002799	558.343	0.0120043	0.0673522	0.686594	0.999804	16450	NA	Panel	Not_Significant
JAGN1	Jagn1	ENSMUSG00000051256	777.027	-0.0305495	0.0638323	0.413104	0.99085	67767	NA	Panel	Not_Significant
JAK1	Jak1	ENSMUSG00000028530	3790.41	0.0824111	0.0726438	0.0758702	0.577597	16451	NA	Panel	Not_Significant
JAK2	Jak2	ENSMUSG00000024789	2555.89	-0.0320032	0.0632707	0.397108	0.98814	16452	NA	Panel	Not_Significant
JAK3	Jak3	ENSMUSG00000031805	520.988	0.0184935	0.0736714	0.387656	0.985944	16453	NA	Panel	Not_Significant
JAKMIP2	Jakmip2	ENSMUSG00000024502	39.5628	0.00518295	0.0729477	0.691662	0.999804	76217	NA	Panel	Not_Significant
JAKMIP3	Jakmip3	ENSMUSG00000056856	55.0493	0.970552	0.387656	0.000388353	0.0178792	74004	NA	Panel	Significant
JAM2	Jam2	ENSMUSG00000053062	962.079	-0.0297209	0.0784657	0.178799	0.825929	67374	NA	Panel	Not_Significant
JAM3	Jam3	ENSMUSG00000031990	662.22	0.011084	0.0613418	0.571792	0.999804	83964	NA	Panel	Not_Significant
JARID2	Jarid2	ENSMUSG00000038518	1379.2	-0.00957152	0.0593699	0.788203	0.999804	16468	NA	Panel	Not_Significant
JAZF1	Jazf1	ENSMUSG00000063568	106.964	0.00932992	0.0709724	0.6726	0.999804	231986	NA	Panel	Not_Significant
JCAD	Jcad	ENSMUSG00000033960	3653.2	0.260807	0.104872	0.000787669	0.0297415	240185	NA	Panel	Significant
JCHAIN	Jchain	ENSMUSG00000067149	3.16065	0.00047515	0.0737656	0.906516	NA	16069	NA	Panel	NA
JDP2	Jdp2	ENSMUSG00000034271	1293.01	-0.00114799	0.0693819	0.958225	0.999804	81703	NA	Panel	Not_Significant
JHY	Jhy	ENSMUSG00000032023	36.1345	3.0923	2.69921	NA	NA	70989	NA	Panel	NA
JKAMP	Jkamp	ENSMUSG00000005078	882.556	-0.0739334	0.097823	0.0861721	0.611035	104771	NA	Panel	Not_Significant
JMJD1C	Jmjd1c	ENSMUSG00000037876	3246.1	-0.05458	0.0751545	0.165472	0.805276	108829	NA	Panel	Not_Significant
JMJD4	Jmjd4	ENSMUSG00000036819	570.225	0.00230737	0.0609311	0.947474	0.999804	194952	NA	Panel	Not_Significant
JMJD6	Jmjd6	ENSMUSG00000056962	1210.41	0.0177945	0.0570095	0.622746	0.999804	107817	NA	Panel	Not_Significant
JMJD7	Jmjd7	ENSMUSG00000098789	16.5403	0.000145318	0.0732334	0.98993	0.999804	433466	NA	Panel	Not_Significant
JMJD7-PLA2G4B	Pla2g4b	ENSMUSG00000098488	77.6079	0.00913921	0.0718624	0.638207	0.999804	211429	NA	Panel	Not_Significant
JMJD8	Jmjd8	ENSMUSG00000025736	382.371	-0.00613254	0.0645996	0.845424	0.999804	72106	NA	Panel	Not_Significant
JMY	Jmy	ENSMUSG00000021690	1310.78	0.0475708	0.0732655	0.226096	0.893259	57748	NA	Panel	Not_Significant
JOSD1	Josd1	ENSMUSG00000022426	1774.13	0.00336214	0.056047	0.935414	0.999804	74158	NA	Panel	Not_Significant
JOSD2	Josd2	ENSMUSG00000038695	1202.77	0.00693797	0.0590055	0.846715	0.999804	66124	NA	Panel	Not_Significant
JPH1	Jph1	ENSMUSG00000042686	151.948	0.000378816	0.0694482	0.989323	0.999804	57339	NA	Panel	Not_Significant
JPH2	Jph2	ENSMUSG00000017817	160.319	-0.0193886	0.0726325	0.424265	0.992602	59091	NA	Panel	Not_Significant
JPH3	Jph3	ENSMUSG00000025318	23.7195	0.0108136	0.0740752	0.359091	0.974749	57340	NA	Panel	Not_Significant
JPH4	Jph4	ENSMUSG00000022208	114.164	-0.0228285	0.0742265	0.341449	0.966186	319984	NA	Panel	Not_Significant
JPT1	Jpt1	ENSMUSG00000020737	2433.81	0.0336772	0.0639592	0.374561	0.980503	15374	NA	Panel	Not_Significant
JPT2	Jpt2	ENSMUSG00000024165	2984.31	0.0054629	0.0579463	0.880054	0.999804	52009	NA	Panel	Not_Significant
JRK	Jrk	ENSMUSG00000046380	298.003	-0.0293636	0.0719953	0.354887	0.97303	16469	NA	Panel	Not_Significant
JRKL	Jrkl	ENSMUSG00000079083	316.499	0.00488564	0.06594	0.871552	0.999804	77532	NA	Panel	Not_Significant
JSRP1	Jsrp1	ENSMUSG00000020216	23.4654	0.0092825	0.0737405	0.436434	0.995947	71912	NA	Panel	Not_Significant
JTB	Jtb	ENSMUSG00000027937	980.331	0.00536369	0.0581975	0.886563	0.999804	23922	NA	Panel	Not_Significant
JUN	Jun	ENSMUSG00000052684	1657.56	0.502484	0.192283	0.000337987	0.0159446	16476	NA	Panel	Significant
JUNB	Junb	ENSMUSG00000052837	317.62	0.0176272	0.0734391	0.40689	0.989136	16477	NA	Panel	Not_Significant
JUND	Jund	ENSMUSG00000071076	947.442	0.169297	0.160356	0.0156148	0.236587	16478	NA	Panel	Not_Significant
JUP	Jup	ENSMUSG00000001552	1083.33	-0.0104043	0.062924	0.758728	0.999804	16480	NA	Panel	Not_Significant
KALRN	Kalrn	ENSMUSG00000061751	1537.33	-0.0349494	0.071403	0.323873	0.95696	545156	NA	Panel	Not_Significant
KANK1	Kank1	ENSMUSG00000032702	2334.47	-0.0333981	0.0772785	0.240742	0.906359	107351	NA	Panel	Not_Significant
KANK2	Kank2	ENSMUSG00000032194	4024.33	0.0191255	0.0538867	0.614057	0.999804	235041	NA	Panel	Not_Significant
KANK3	Kank3	ENSMUSG00000042099	1252.3	-0.19196	0.0954663	0.00362492	0.085609	80880	NA	Panel	Not_Significant
KANK4	Kank4	ENSMUSG00000035407	750.589	0.0169521	0.0712806	0.508296	0.999804	242553	NA	Panel	Not_Significant
KANSL1	Kansl1	ENSMUSG00000018412	2309.69	-0.0426275	0.0646009	0.311651	0.951173	76719	NA	Panel	Not_Significant
KANSL1L	Kansl1l	ENSMUSG00000026004	643.79	-0.0271585	0.0712728	0.384609	0.984637	68691	NA	Panel	Not_Significant
KANSL2	Kansl2	ENSMUSG00000022992	2211.22	-0.0390559	0.0636556	0.318102	0.953658	69612	NA	Panel	Not_Significant
KANSL3	Kansl3	ENSMUSG00000010453	2852.64	-0.00422661	0.0568734	0.919349	0.999804	226976	NA	Panel	Not_Significant
KANTR	Kantr	ENSMUSG00000087403	306.571	-0.0123549	0.0678057	0.669851	0.999804	72997	NA	Panel	Not_Significant
KARS1	Kars	ENSMUSG00000031948	3711.04	-0.0722743	0.0644547	0.0942215	0.637689	85305	NA	Panel	Not_Significant
KASH5	Kash5	ENSMUSG00000038292	25.5914	0.0064427	0.0731693	0.610136	0.999804	384619	NA	Panel	Not_Significant
KAT14	Kat14	ENSMUSG00000027425	1046.17	-0.00717276	0.0608948	0.836796	0.999804	228714	NA	Panel	Not_Significant
KAT2A	Kat2a	ENSMUSG00000020918	1715.58	-0.0225113	0.0576726	0.5474	0.999804	14534	NA	Panel	Not_Significant
KAT2B	Kat2b	ENSMUSG00000000708	744.374	-0.00537739	0.0621997	0.872702	0.999804	18519	NA	Panel	Not_Significant
KAT5	Kat5	ENSMUSG00000024926	710.651	-0.00959534	0.0614003	0.781187	0.999804	81601	NA	Panel	Not_Significant
KAT6A	Kat6a	ENSMUSG00000031540	3641.76	-0.0569002	0.0774351	0.16803	0.80987	244349	NA	Panel	Not_Significant
KAT6B	Kat6b	ENSMUSG00000021767	2358.93	-0.0031409	0.0611396	0.926133	0.999804	54169	NA	Panel	Not_Significant
KAT7	Kat7	ENSMUSG00000038909	1859.6	0.0160327	0.0551818	0.666997	0.999804	217127	NA	Panel	Not_Significant
KAT8	Kat8	ENSMUSG00000030801	540.557	-0.0209345	0.0656822	0.53673	0.999804	67773	NA	Panel	Not_Significant
KATNA1	Katna1	ENSMUSG00000019794	498.897	0.00926338	0.0656646	0.766339	0.999804	23924	NA	Panel	Not_Significant
KATNAL1	Katnal1	ENSMUSG00000041298	631.135	0.00756833	0.0631133	0.820396	0.999804	231912	NA	Panel	Not_Significant
KATNAL2	Katnal2	ENSMUSG00000025420	59.0732	0.0150585	0.0741431	0.361503	0.975822	71206	NA	Panel	Not_Significant
KATNB1	Katnb1	ENSMUSG00000031787	775.092	-0.0114276	0.061088	0.744139	0.999804	74187	NA	Panel	Not_Significant
KATNBL1	Katnbl1	ENSMUSG00000027132	381.49	0.0200291	0.0669363	0.540906	0.999804	72425	NA	Panel	Not_Significant
KATNIP	Katnip	ENSMUSG00000032743	983.581	0.00428007	0.0615668	0.899896	0.999804	233865	NA	Panel	Not_Significant
KAZALD1	Kazald1	ENSMUSG00000025213	5337.59	-0.554612	0.173003	5.64661e-05	0.00405579	107250	NA	Panel	Significant
KAZN	Kazn	ENSMUSG00000040606	1004.86	0.0267521	0.0651009	0.456726	0.998131	71529	NA	Panel	Not_Significant
KBTBD11	Kbtbd11	ENSMUSG00000055675	954.723	0.00138826	0.0668604	0.962437	0.999804	74901	NA	Panel	Not_Significant
KBTBD12	Kbtbd12	ENSMUSG00000033182	1.18223	-0.00042635	0.073828	0.86616	NA	74589	NA	Panel	NA
KBTBD13	Kbtbd13	ENSMUSG00000054978	59.4091	0.023934	0.0771944	0.183443	0.834492	74492	NA	Panel	Not_Significant
KBTBD2	Kbtbd2	ENSMUSG00000059486	1191.59	0.0124029	0.0631884	0.71504	0.999804	210973	NA	Panel	Not_Significant
KBTBD3	Kbtbd3	ENSMUSG00000025893	76.5033	0.0120862	0.0722522	0.548325	0.999804	69149	NA	Panel	Not_Significant
KBTBD4	Kbtbd4	ENSMUSG00000005505	136.82	-0.00253173	0.069272	0.915375	0.999804	67136	NA	Panel	Not_Significant
KBTBD6	Kbtbd6	ENSMUSG00000075502	70.4179	-0.00467109	0.0714711	0.782242	0.999804	432879	NA	Panel	Not_Significant
KBTBD6	Kbtbd7	ENSMUSG00000043881	481.988	-0.00362659	0.0637368	0.909503	0.999804	211255	NA	Panel	Not_Significant
KBTBD7	Kbtbd6	ENSMUSG00000075502	70.4179	-0.00467109	0.0714711	0.782242	0.999804	432879	NA	Panel	Not_Significant
KBTBD7	Kbtbd7	ENSMUSG00000043881	481.988	-0.00362659	0.0637368	0.909503	0.999804	211255	NA	Panel	Not_Significant
KBTBD8	Kbtbd8	ENSMUSG00000030031	49.6468	-0.01768	0.0748859	0.293753	0.945795	243574	NA	Panel	Not_Significant
KCMF1	Kcmf1	ENSMUSG00000055239	1353.03	0.0239299	0.0599518	0.487772	0.999804	74287	NA	Panel	Not_Significant
KCNA1	Kcna1	ENSMUSG00000047976	13.2198	0.0107195	0.07462	0.17122	0.814208	16485	NA	Panel	Not_Significant
KCNA2	Kcna2	ENSMUSG00000040724	64.7357	-1.05894	0.299887	1.61511e-05	0.00149797	16490	NA	Panel	Significant
KCNA3	Kcna3	ENSMUSG00000047959	6.29569	-0.00790279	0.0742465	0.200549	NA	16491	NA	Panel	NA
KCNA4	Kcna4	ENSMUSG00000042604	8.25897	0.00559146	0.0740641	0.203618	0.867216	16492	NA	Panel	Not_Significant
KCNA5	Kcna5	ENSMUSG00000045534	76.829	0.0655297	0.117931	0.012592	0.20449	16493	NA	Panel	Not_Significant
KCNA6	Kcna6	ENSMUSG00000038077	435.739	0.239279	0.193046	0.00776768	0.146649	16494	NA	Panel	Not_Significant
KCNA7	Kcna7	ENSMUSG00000038201	1.33189	-0.00154211	0.0738595	0.502979	NA	16495	NA	Panel	NA
KCNAB1	Kcnab1	ENSMUSG00000027827	126.261	1.06009	0.249565	9.11899e-07	0.000131991	16497	NA	Panel	Significant
KCNAB2	Kcnab2	ENSMUSG00000028931	240.153	-0.0412626	0.0808547	0.185133	0.835811	16498	NA	Panel	Not_Significant
KCNAB3	Kcnab3	ENSMUSG00000018470	142.976	0.0506236	0.0931335	0.0722813	0.56691	16499	NA	Panel	Not_Significant
KCNB1	Kcnb1	ENSMUSG00000050556	437.72	0.0110514	0.0692754	0.671749	0.999804	16500	NA	Panel	Not_Significant
KCNC1	Kcnc1	ENSMUSG00000058975	7.8442	0.00605227	0.0740425	0.269276	0.931629	16502	NA	Panel	Not_Significant
KCNC2	Kcnc2	ENSMUSG00000035681	25.6532	0.014524	0.075756	0.0262242	0.326672	268345	NA	Panel	Not_Significant
KCNC3	Kcnc3	ENSMUSG00000062785	129.156	-0.0246424	0.0751624	0.300914	0.949372	16504	NA	Panel	Not_Significant
KCNC4	Kcnc4	ENSMUSG00000027895	3.29977	0.00191464	0.0737943	0.64181	NA	99738	NA	Panel	NA
KCND1	Kcnd1	ENSMUSG00000009731	386.45	0.0531407	0.0874331	0.131798	0.739956	16506	NA	Panel	Not_Significant
KCND2	Kcnd2	ENSMUSG00000060882	38.1162	0.00524365	0.0732492	0.650056	0.999804	16508	NA	Panel	Not_Significant
KCND3	Kcnd3	ENSMUSG00000040896	70.6419	0.00852985	0.0744958	0.0545177	0.488105	56543	NA	Panel	Not_Significant
KCNE1	Kcne1	ENSMUSG00000039639	0.329274	-4.77387e-05	0.0738587	0.998392	NA	16509	NA	Panel	NA
KCNE1B	Kcne1	ENSMUSG00000039639	0.329274	-4.77387e-05	0.0738587	0.998392	NA	16509	NA	Panel	NA
KCNE2	Kcne2	ENSMUSG00000039672	12.2966	0.0115261	0.0750505	0.0299826	0.352441	246133	NA	Panel	Not_Significant
KCNE3	Kcne3	ENSMUSG00000035165	107.865	-0.0265291	0.0775828	0.197634	0.85499	57442	NA	Panel	Not_Significant
KCNE4	Kcne4	ENSMUSG00000047330	908.862	0.0149819	0.067704	0.620691	0.999804	57814	NA	Panel	Not_Significant
KCNE5	Kcne1l	ENSMUSG00000090122	217.78	-0.0145944	0.068848	0.600269	0.999804	66240	NA	Panel	Not_Significant
KCNF1	Kcnf1	ENSMUSG00000051726	8.34811	0.014666	0.0758064	0.0211246	0.286653	382571	NA	Panel	Not_Significant
KCNG1	Kcng1	ENSMUSG00000074575	71.8229	-0.663143	0.374737	0.00188622	0.0539494	241794	NA	Panel	Not_Significant
KCNG2	Kcng2	ENSMUSG00000059852	103.204	0.0337184	0.0803598	0.163273	0.799664	240444	NA	Panel	Not_Significant
KCNG3	Kcng3	ENSMUSG00000045053	0.656475	-0.00122664	0.0738585	0.567239	NA	225030	NA	Panel	NA
KCNG4	Kcng4	ENSMUSG00000045246	4.17802	0.0017485	0.0737203	0.736101	NA	66733	NA	Panel	NA
KCNH1	Kcnh1	ENSMUSG00000058248	20.2448	0.00578586	0.0735131	0.564302	0.999804	16510	NA	Panel	Not_Significant
KCNH2	Kcnh2	ENSMUSG00000038319	353.756	-0.0111635	0.0744737	0.251675	0.919363	16511	NA	Panel	Not_Significant
KCNH3	Kcnh3	ENSMUSG00000037579	58.54	-0.0227618	0.0771736	0.158868	0.793226	16512	NA	Panel	Not_Significant
KCNH4	Kcnh4	ENSMUSG00000035355	2.5902	0.000812576	0.0737813	0.830294	NA	380728	NA	Panel	NA
KCNH5	Kcnh5	ENSMUSG00000034402	9.14694	-0.00732749	0.0740122	0.336929	0.964398	238271	NA	Panel	Not_Significant
KCNH6	Kcnh6	ENSMUSG00000001901	4.51099	0.00526528	0.0740311	0.221632	NA	192775	NA	Panel	NA
KCNH7	Kcnh7	ENSMUSG00000059742	2.38913	0.00263565	0.0738737	0.410949	NA	170738	NA	Panel	NA
KCNH8	Kcnh8	ENSMUSG00000035580	0.664108	0.000949272	0.0738577	0.60742	NA	211468	NA	Panel	NA
KCNIP1	Kcnip1	ENSMUSG00000053519	80.0539	0.0550004	0.104158	0.00973132	0.169486	70357	NA	Panel	Not_Significant
KCNIP2	Kcnip2	ENSMUSG00000025221	19.9943	0.000469576	0.0731738	0.965365	0.999804	80906	NA	Panel	Not_Significant
KCNIP3	Kcnip3	ENSMUSG00000079056	557.036	-0.787061	0.133412	1.7368e-10	7.06027e-08	56461	NA	Panel	Significant
KCNIP4	Kcnip4	ENSMUSG00000029088	25.3163	-0.00928676	0.0738579	0.406222	0.988949	80334	NA	Panel	Not_Significant
KCNJ10	Kcnj10	ENSMUSG00000044708	2.86667	0.000642902	0.0737352	0.888303	NA	16513	NA	Panel	NA
KCNJ11	Kcnj11	ENSMUSG00000096146	14.8084	-0.00299116	0.0733606	0.746678	0.999804	16514	NA	Panel	Not_Significant
KCNJ12	Kcnj12	ENSMUSG00000042529	8.493	-0.00288105	0.0735937	0.69004	0.999804	16515	NA	Panel	Not_Significant
KCNJ13	Kcnj13	ENSMUSG00000079436	3.99403	0.00356516	0.0739046	0.349797	NA	100040591	NA	Panel	NA
KCNJ14	Kcnj14	ENSMUSG00000058743	41.036	-0.00914945	0.0734675	0.487513	0.999804	211480	NA	Panel	Not_Significant
KCNJ15	Kcnj15	ENSMUSG00000062609	63.1844	0.841074	0.405203	0.00103197	0.0354254	16516	NA	Panel	Significant
KCNJ16	Kcnj16	ENSMUSG00000051497	0.486321	0.0005003	0.0738542	0.784697	NA	16517	17:70079183 (-25671)	GWASHit	NA
KCNJ18	Kcnj12	ENSMUSG00000042529	8.493	-0.00288105	0.0735937	0.69004	0.999804	16515	NA	Panel	Not_Significant
KCNJ2	Kcnj2	ENSMUSG00000041695	325.884	-0.0579995	0.0997302	0.0600696	0.514428	16518	NA	Panel	Not_Significant
KCNJ3	Kcnj3	ENSMUSG00000026824	58.5113	-1.26064	0.363105	1.94763e-05	0.00176358	16519	NA	Panel	Significant
KCNJ4	Kcnj4	ENSMUSG00000044216	11.2181	-0.00742619	0.0739282	0.381483	0.983343	16520	NA	Panel	Not_Significant
KCNJ5	Kcnj5	ENSMUSG00000032034	2.3391	0.00343842	0.0738961	0.36144	NA	16521	NA	Panel	NA
KCNJ6	Kcnj6	ENSMUSG00000043301	0.695918	0.00100988	0.0738587	0.585497	NA	16522	NA	Panel	NA
KCNJ8	Kcnj8	ENSMUSG00000030247	390.616	-0.0344836	0.0768524	0.249217	0.914451	16523	NA	Panel	Not_Significant
KCNJ9	Kcnj9	ENSMUSG00000038026	1.65562	0.00130499	0.0738054	0.708532	NA	16524	NA	Panel	NA
KCNK1	Kcnk1	ENSMUSG00000033998	597.132	0.00603478	0.0659916	0.843739	0.999804	16525	NA	Panel	Not_Significant
KCNK10	Kcnk10	ENSMUSG00000033854	1.84403	0.00175894	0.0738254	0.601733	NA	72258	NA	Panel	NA
KCNK12	Kcnk12	ENSMUSG00000050138	2.56504	-0.00044571	0.0737629	0.909652	NA	210741	NA	Panel	NA
KCNK13	Kcnk13	ENSMUSG00000045404	7.11453	-0.0103161	0.0746735	0.109125	0.683659	217826	NA	Panel	Not_Significant
KCNK15	Kcnk15	ENSMUSG00000035238	1.00953	0.00101936	0.0738427	0.666998	NA	241769	NA	Panel	NA
KCNK16	NA	NA	NA	NA	NA	NA	NA	NA	6:39568846 (-246306)	GWASHit	NA
KCNK18	Kcnk18	ENSMUSG00000040901	1.75847	0.0019063	0.0738578	0.487694	NA	332396	NA	Panel	NA
KCNK2	Kcnk2	ENSMUSG00000037624	186.137	-0.0211286	0.0739269	0.36526	0.97744	16526	NA	Panel	Not_Significant
KCNK3	Kcnk3	ENSMUSG00000049265	6.88072	-0.00137284	0.0736302	0.822223	0.999804	16527	NA	Panel	Not_Significant
KCNK4	Kcnk4	ENSMUSG00000024957	38.9485	0.0383168	0.0874056	0.0198417	0.275305	16528	NA	Panel	Not_Significant
KCNK5	Kcnk5	ENSMUSG00000023243	232.002	0.0645051	0.104382	0.0617802	0.523019	16529	NA	Panel	Not_Significant
KCNK6	Kcnk6	ENSMUSG00000046410	1696.44	-0.00829009	0.0636645	0.806685	0.999804	52150	NA	Panel	Not_Significant
KCNK7	Kcnk7	ENSMUSG00000024936	3.40304	0.00236105	0.0737983	0.590317	NA	16530	NA	Panel	NA
KCNK9	Kcnk9	ENSMUSG00000036760	2.60935	-0.00192429	0.0738092	0.613771	NA	223604	NA	Panel	NA
KCNMA1	Kcnma1	ENSMUSG00000063142	834.464	-0.237956	0.244334	0.0090901	0.163076	16531	NA	Panel	Not_Significant
KCNMB1	Kcnmb1	ENSMUSG00000020155	1.56154	0.000535806	0.0738181	0.851145	NA	16533	NA	Panel	NA
KCNMB2	Kcnmb2	ENSMUSG00000037610	3.88034	0.00200232	0.0737331	0.698606	NA	72413	3:177593205 (-965495)	GWASHit	NA
KCNMB3	Kcnmb3	ENSMUSG00000091091	0.489534	-0.000535542	0.0738548	0.779784	NA	100502876	NA	Panel	NA
KCNMB4	Kcnmb4	ENSMUSG00000054934	26.9094	0.0121625	0.0741333	0.354709	0.97303	58802	NA	Panel	Not_Significant
KCNN1	Kcnn1	ENSMUSG00000002908	475.269	-0.00069899	0.0680723	0.977969	0.999804	84036	NA	Panel	Not_Significant
KCNN2	Kcnn2	ENSMUSG00000054477	134.407	-0.0420037	0.0850216	0.121506	0.715846	140492	NA	Panel	Not_Significant
KCNN3	Kcnn3	ENSMUSG00000000794	248.338	-0.366849	0.208911	0.0025732	0.068188	140493	NA	Panel	Not_Significant
KCNN4	Kcnn4	ENSMUSG00000054342	128.964	0.00306256	0.0720567	0.852617	0.999804	16534	NA	Panel	Not_Significant
KCNQ1	Kcnq1	ENSMUSG00000009545	27.113	0.00577067	0.0730748	0.648417	0.999804	16535	NA	Panel	Not_Significant
KCNQ2	Kcnq2	ENSMUSG00000016346	18.7367	-0.0269985	0.0807999	0.00655586	0.129799	16536	NA	Panel	Not_Significant
KCNQ3	Kcnq3	ENSMUSG00000056258	26.0563	-0.018273	0.076216	0.131753	0.739956	110862	NA	Panel	Not_Significant
KCNQ4	Kcnq4	ENSMUSG00000028631	186.513	0.0277559	0.0766278	0.251279	0.918841	60613	NA	Panel	Not_Significant
KCNQ5	Kcnq5	ENSMUSG00000028033	245.89	0.114641	0.187583	0.0230219	0.302974	226922	NA	Panel	Not_Significant
KCNRG	Kcnrg	ENSMUSG00000046168	60.6475	-0.0108708	0.073396	0.471218	0.999804	328424	NA	Panel	Not_Significant
KCNS1	Kcns1	ENSMUSG00000040164	246.73	0.655026	0.371439	0.0018956	0.0540327	16538	NA	Panel	Not_Significant
KCNS2	Kcns2	ENSMUSG00000050963	1.84124	0.00192112	0.0738206	0.593331	NA	16539	NA	Panel	NA
KCNS3	Kcns3	ENSMUSG00000043673	102.724	-1.21472	0.274139	3.94315e-07	6.60858e-05	238076	NA	Panel	Significant
KCNT1	Kcnt1	ENSMUSG00000058740	22.3738	0.00687823	0.0736135	0.504944	0.999804	227632	NA	Panel	Not_Significant
KCNT2	Kcnt2	ENSMUSG00000052726	205.88	-0.0383038	0.0798974	0.195866	0.853217	240776	NA	Panel	Not_Significant
KCNU1	Kcnu1	ENSMUSG00000031576	13.942	-0.00108321	0.0732941	0.904665	0.999804	16532	NA	Panel	Not_Significant
KCNV1	Kcnv1	ENSMUSG00000022342	0.482157	-0.00051933	0.0738547	0.786695	NA	67498	NA	Panel	NA
KCNV2	Kcnv2	ENSMUSG00000047298	4.75774	0.00558437	0.0739981	0.291584	NA	240595	NA	Panel	NA
KCP	Kcp	ENSMUSG00000059022	1331.11	0.627517	0.219845	0.000159499	0.00880746	333088	NA	Panel	Significant
KCTD1	Kctd1	ENSMUSG00000036225	229.662	-0.0154368	0.0707989	0.539723	0.999804	106931	NA	Panel	Not_Significant
KCTD10	Kctd10	ENSMUSG00000001098	1793.74	-0.0109054	0.0592663	0.76345	0.999804	330171	NA	Panel	Not_Significant
KCTD11	Kctd11	ENSMUSG00000046731	375.805	0.0404249	0.0784571	0.218701	0.882492	216858	NA	Panel	Not_Significant
KCTD12	Kctd12	ENSMUSG00000098557	17426.1	0.224567	0.203627	0.00945415	0.166574	239217	NA	Panel	Not_Significant
KCTD13	Kctd13	ENSMUSG00000030685	181.338	0.0300798	0.0752756	0.291293	0.944413	233877	NA	Panel	Not_Significant
KCTD14	Kctd14	ENSMUSG00000051727	409.19	-0.0286765	0.0723021	0.357089	0.973407	233529	NA	Panel	Not_Significant
KCTD15	Kctd15	ENSMUSG00000030499	1756.51	-0.091446	0.0757929	0.056406	0.498923	233107	NA	Panel	Not_Significant
KCTD16	Kctd16	ENSMUSG00000051401	3.4844	-0.00289265	0.0738056	0.536735	NA	383348	NA	Panel	NA
KCTD17	Kctd17	ENSMUSG00000033287	1755.93	0.0350332	0.067557	0.34293	0.966579	72844	NA	Panel	Not_Significant
KCTD18	Kctd18	ENSMUSG00000054770	585.531	0.000181699	0.0616164	0.996597	0.999804	51960	NA	Panel	Not_Significant
KCTD19	Kctd19	ENSMUSG00000051648	1.50621	0.00305752	0.0739032	0.31996	NA	279499	NA	Panel	NA
KCTD2	Kctd2	ENSMUSG00000016940	840.564	0.0506673	0.0748928	0.198826	0.857318	70382	NA	Panel	Not_Significant
KCTD20	Kctd20	ENSMUSG00000005936	3338	0.100959	0.0899816	0.0480113	0.454786	66989	NA	Panel	Not_Significant
KCTD21	Kctd21	ENSMUSG00000044952	229.468	-0.00225058	0.067784	0.932382	0.999804	622320	NA	Panel	Not_Significant
KCTD3	Kctd3	ENSMUSG00000026608	1700.69	-0.00246178	0.0577313	0.943428	0.999804	226823	NA	Panel	Not_Significant
KCTD4	Kctd4	ENSMUSG00000046523	13.057	0.0137714	0.0754396	0.0630986	0.527829	67516	NA	Panel	Not_Significant
KCTD5	Kctd5	ENSMUSG00000016946	1038.96	-0.00891066	0.0578047	0.791197	0.999804	69259	NA	Panel	Not_Significant
KCTD6	Kctd6	ENSMUSG00000021752	331.29	0.0577413	0.0871702	0.131486	0.739956	71393	NA	Panel	Not_Significant
KCTD7	Kctd7	ENSMUSG00000034110	266.779	0.0174707	0.0694064	0.54732	0.999804	212919	NA	Panel	Not_Significant
KCTD8	Kctd8	ENSMUSG00000037653	85.9462	0.0562745	0.105587	0.0112995	0.18921	243043	NA	Panel	Not_Significant
KCTD9	Kctd9	ENSMUSG00000034327	831.964	0.0195665	0.0640241	0.569812	0.999804	105440	NA	Panel	Not_Significant
KDELR1	Kdelr1	ENSMUSG00000002778	6491.07	0.00633042	0.0480418	0.86302	0.999804	68137	NA	Panel	Not_Significant
KDELR2	Kdelr2	ENSMUSG00000079111	9954.24	-0.0157293	0.0519168	0.733295	0.999804	66913	NA	Panel	Not_Significant
KDELR3	Kdelr3	ENSMUSG00000010830	6068.6	-0.0206491	0.0529104	0.52696	0.999804	105785	NA	Panel	Not_Significant
KDF1	Kdf1	ENSMUSG00000037600	1.02614	0.00292031	0.0739396	0.147868	NA	69073	NA	Panel	NA
KDM1A	Kdm1a	ENSMUSG00000036940	2556.45	0.00609255	0.0546215	0.868784	0.999804	99982	NA	Panel	Not_Significant
KDM1B	Kdm1b	ENSMUSG00000038080	448.301	0.0214093	0.0681337	0.504071	0.999804	218214	NA	Panel	Not_Significant
KDM2A	Kdm2a	ENSMUSG00000054611	4458.99	-0.00718115	0.0561232	0.845613	0.999804	225876	NA	Panel	Not_Significant
KDM2B	Kdm2b	ENSMUSG00000029475	1164.2	-0.00542244	0.0582769	0.879371	0.999804	30841	NA	Panel	Not_Significant
KDM3A	Kdm3a	ENSMUSG00000053470	1721.83	-0.0105506	0.0620711	0.767729	0.999804	104263	NA	Panel	Not_Significant
KDM3B	Kdm3b	ENSMUSG00000038773	2603	-0.00503649	0.060965	0.883092	0.999804	277250	NA	Panel	Not_Significant
KDM4A	Kdm4a	ENSMUSG00000033326	3499.02	-0.0773959	0.0686186	0.085436	0.60919	230674	NA	Panel	Not_Significant
KDM4B	Kdm4b	ENSMUSG00000024201	1651.34	0.000714398	0.0557963	0.931684	0.999804	193796	NA	Panel	Not_Significant
KDM4C	Kdm4c	ENSMUSG00000028397	770.983	0.0107759	0.0621525	0.755172	0.999804	76804	NA	Panel	Not_Significant
KDM4D	Kdm4d	ENSMUSG00000053914	13.393	0.00493949	0.0735063	0.600355	0.999804	244694	NA	Panel	Not_Significant
KDM5A	Kdm5a	ENSMUSG00000030180	2446.05	-0.0481862	0.0774592	0.199227	0.858768	214899	NA	Panel	Not_Significant
KDM5B	Kdm5b	ENSMUSG00000042207	4061.2	0.00908014	0.0580056	0.804108	0.999804	75605	NA	Panel	Not_Significant
KDM5C	Kdm5c	ENSMUSG00000025332	4731.19	-0.030847	0.0685367	0.410468	0.990276	20591	NA	Panel	Not_Significant
KDM5D	Kdm5d	ENSMUSG00000056673	215.395	9.98031e-05	0.0738264	0.982689	0.999804	20592	NA	Panel	Not_Significant
KDM6A	Kdm6a	ENSMUSG00000037369	1390	-0.0261375	0.0672105	0.28126	0.939634	22289	NA	Panel	Not_Significant
KDM6B	Kdm6b	ENSMUSG00000018476	2413.13	-0.0387077	0.0634222	0.340722	0.96605	216850	NA	Panel	Not_Significant
KDM7A	Kdm7a	ENSMUSG00000042599	1086.14	-0.0372278	0.0771418	0.247333	0.912902	338523	NA	Panel	Not_Significant
KDM8	Kdm8	ENSMUSG00000030752	163.581	0.0114104	0.0707831	0.627118	0.999804	77035	NA	Panel	Not_Significant
KDR	Kdr	ENSMUSG00000062960	2500.19	0.0251171	0.0681667	0.413839	0.99085	16542	NA	Panel	Not_Significant
KDSR	Kdsr	ENSMUSG00000009905	521.788	0.041479	0.076338	0.237929	0.905533	70750	NA	Panel	Not_Significant
KEAP1	Keap1	ENSMUSG00000003308	1246.72	0.000758524	0.0562091	0.986339	0.999804	50868	NA	Panel	Not_Significant
KEL	Kel	ENSMUSG00000029866	12.1038	-0.000701975	0.0733642	0.933187	0.999804	23925	NA	Panel	Not_Significant
KERA	Kera	ENSMUSG00000019932	50.792	0.00538575	0.0740138	0.266898	0.930866	16545	NA	Panel	Not_Significant
KHDC1	Khdc1c	ENSMUSG00000041722	0.834724	0.00139427	0.0738657	0.47387	NA	433278	NA	Panel	NA
KHDC1L	Khdc1c	ENSMUSG00000041722	0.834724	0.00139427	0.0738657	0.47387	NA	433278	NA	Panel	NA
KHDC3L	Khdc3	ENSMUSG00000092622	7.07239	-0.00085655	0.0736145	0.888019	0.999804	66991	NA	Panel	Not_Significant
KHDC4	Khdc4	ENSMUSG00000028060	2284.37	0.0151734	0.060978	0.678731	0.999804	74200	NA	Panel	Not_Significant
KHDRBS1	Khdrbs1	ENSMUSG00000028790	4327.46	-0.00953243	0.0545993	0.794477	0.999804	20218	NA	Panel	Not_Significant
KHDRBS2	Khdrbs2	ENSMUSG00000026058	49.2876	-0.0453965	0.0948691	0.00315046	0.0781796	170771	NA	Panel	Not_Significant
KHDRBS3	Khdrbs3	ENSMUSG00000022332	349.014	-0.664548	0.14899	3.70653e-07	6.26699e-05	13992	NA	Panel	Significant
KHK	Khk	ENSMUSG00000029162	289.91	-0.0104552	0.0660562	0.734013	0.999804	16548	NA	Panel	Not_Significant
KHNYN	Khnyn	ENSMUSG00000047153	1803.19	0.00432039	0.0602408	0.902988	0.999804	219094	NA	Panel	Not_Significant
KHSRP	Khsrp	ENSMUSG00000007670	4066.99	-0.0210966	0.064687	0.559489	0.999804	16549	NA	Panel	Not_Significant
KIAA0040	4930523C07Rik	ENSMUSG00000090394	126.058	0.0122128	0.0727677	0.512766	0.999804	67647	NA	Panel	Not_Significant
KIAA0100	2610507B11Rik	ENSMUSG00000010277	6246.69	0.0186552	0.0594862	0.615475	0.999804	72503	NA	Panel	Not_Significant
KIAA0232	D5Ertd579e	ENSMUSG00000029190	1234.24	-0.00937468	0.0569604	0.792884	0.999804	320661	NA	Panel	Not_Significant
KIAA0319	D130043K22Rik	ENSMUSG00000006711	2.14958	0.00402149	0.0739525	0.258041	NA	210108	NA	Panel	NA
KIAA0319L	AU040320	ENSMUSG00000028830	1285.92	0.0183986	0.0601765	0.615499	0.999804	100317	NA	Panel	Not_Significant
KIAA0408	9330159F19Rik	ENSMUSG00000004360	7.95089	0.00437404	0.0738483	0.441225	0.996174	212448	NA	Panel	Not_Significant
KIAA0513	6430548M08Rik	ENSMUSG00000031824	418.881	0.0736373	0.0963137	0.0841673	0.603704	234797	NA	Panel	Not_Significant
KIAA0586	2700049A03Rik	ENSMUSG00000034601	495.26	-0.0102121	0.0634984	0.755888	0.999804	76967	NA	Panel	Not_Significant
KIAA0753	4933427D14Rik	ENSMUSG00000107877	67.8874	-0.0249459	0.0771458	0.201985	0.863562	74477	NA	Panel	Not_Significant
KIAA0753	4933427D14Rik	ENSMUSG00000020807	4.58453	0.000422859	0.0737224	0.930144	NA	74477	NA	Panel	NA
KIAA0825	2210408I21Rik	ENSMUSG00000071252	176.023	0.00299658	0.0693551	0.900519	0.999804	72371	NA	Panel	Not_Significant
KIAA0895	9530077C05Rik	ENSMUSG00000036411	75.2316	-0.00874146	0.0720673	0.636555	0.999804	68283	NA	Panel	Not_Significant
KIAA0895L	4931428F04Rik	ENSMUSG00000014837	355.114	0.0215895	0.0706596	0.458121	0.998387	74356	NA	Panel	Not_Significant
KIAA0930	5031439G07Rik	ENSMUSG00000036046	2573.84	0.0225349	0.0609999	0.540174	0.999804	223739	NA	Panel	Not_Significant
KIAA1109	4932438A13Rik	ENSMUSG00000037270	1875.49	-0.093746	0.128719	0.046272	0.446555	229227	NA	Panel	Not_Significant
KIAA1143	1110059G10Rik	ENSMUSG00000032551	335.669	-0.00712955	0.0644394	0.820622	0.999804	66202	NA	Panel	Not_Significant
KIAA1191	4833439L19Rik	ENSMUSG00000025871	1693.38	0.0951082	0.0923532	0.0575619	0.502181	97820	NA	Panel	Not_Significant
KIAA1210	Gm14569	ENSMUSG00000091556	0.675838	-0.00200817	0.073899	0.30096	NA	101055983	NA	Panel	NA
KIAA1217	Etl4	ENSMUSG00000036617	2870.68	-0.234419	0.101254	0.00137683	0.0434087	208618	NA	Panel	Significant
KIAA1328	AW554918	ENSMUSG00000033632	443.914	-0.0220965	0.0675984	0.500604	0.999804	225289	NA	Panel	Not_Significant
KIAA1522	C77080	ENSMUSG00000050390	383.488	-0.0362559	0.0807036	0.170614	0.814208	97130	NA	Panel	Not_Significant
KIAA1549	D630045J12Rik	ENSMUSG00000063455	812.402	0.0285507	0.067857	0.403162	0.988949	330286	NA	Panel	Not_Significant
KIAA1549L	D430041D05Rik	ENSMUSG00000068373	60.3666	-0.00439942	0.0719016	0.795748	0.999804	241589	NA	Panel	Not_Significant
KIAA1614	BC034090	ENSMUSG00000033722	701.206	0.0705657	0.0985896	0.0838741	0.603169	207792	NA	Panel	Not_Significant
KIAA1671	2900026A02Rik	ENSMUSG00000051339	1937.56	0.0474972	0.0692378	0.234879	0.904577	243219	NA	Panel	Not_Significant
KIAA1755	D630003M21Rik	ENSMUSG00000037813	449.166	0.0123179	0.067644	0.675807	0.999804	228846	NA	Panel	Not_Significant
KIAA1958	E130308A19Rik	ENSMUSG00000045071	377.248	0.00147772	0.0649566	0.963519	0.999804	230259	NA	Panel	Not_Significant
KIAA2012	Gm973	ENSMUSG00000047361	80.027	0.0264123	0.0784187	0.146408	0.771518	381260	NA	Panel	Not_Significant
KIAA2013	2510039O18Rik	ENSMUSG00000044496	1574	-0.0166309	0.0567157	0.653118	0.999804	77034	NA	Panel	Not_Significant
KIAA2026	9930021J03Rik	ENSMUSG00000046138	1269.92	-0.0155259	0.0645511	0.643491	0.999804	240613	NA	Panel	Not_Significant
KIDINS220	Kidins220	ENSMUSG00000036333	4648.97	0.051972	0.0674264	0.210148	0.87185	77480	NA	Panel	Not_Significant
KIF11	Kif11	ENSMUSG00000012443	1495.28	-0.0506512	0.0739468	0.207541	0.871138	16551	NA	Panel	Not_Significant
KIF12	Kif12	ENSMUSG00000028357	0.50821	0.000486888	0.0738536	0.775536	NA	16552	NA	Panel	NA
KIF13A	Kif13a	ENSMUSG00000021375	1395.17	0.197169	0.112253	0.00561906	0.11682	16553	NA	Panel	Not_Significant
KIF13B	Kif13b	ENSMUSG00000060012	2425.79	0.0167381	0.065801	0.60932	0.999804	16554	NA	Panel	Not_Significant
KIF14	Kif14	ENSMUSG00000041498	598.235	-0.00520757	0.0650651	0.866228	0.999804	381293	NA	Panel	Not_Significant
KIF15	Kif15	ENSMUSG00000036768	1135.68	-0.0419492	0.0720443	0.261025	0.926373	209737	NA	Panel	Not_Significant
KIF17	Kif17	ENSMUSG00000028758	28.6602	-0.0113577	0.0740562	0.365155	0.97744	16559	NA	Panel	Not_Significant
KIF18A	Kif18a	ENSMUSG00000027115	283.373	-0.0129558	0.0677119	0.6581	0.999804	228421	NA	Panel	Not_Significant
KIF18B	Kif18b	ENSMUSG00000051378	506.457	0.021116	0.0663247	0.524243	0.999804	70218	NA	Panel	Not_Significant
KIF19	Kif19a	ENSMUSG00000010021	20.6677	0.0183399	0.0763573	0.111484	0.68799	286942	NA	Panel	Not_Significant
KIF1A	Kif1a	ENSMUSG00000014602	606.188	0.0356186	0.0825907	0.115543	0.700294	16560	NA	Panel	Not_Significant
KIF1B	Kif1b	ENSMUSG00000063077	4088.28	0.034238	0.0661038	0.359566	0.974848	16561	NA	Panel	Not_Significant
KIF1C	Kif1c	ENSMUSG00000020821	5157.85	0.11536	0.0751775	0.0231771	0.304136	16562	NA	Panel	Not_Significant
KIF20A	Kif20a	ENSMUSG00000003779	1123.9	-0.0590747	0.0698476	0.16389	0.801249	19348	NA	Panel	Not_Significant
KIF20B	Kif20b	ENSMUSG00000024795	775.082	-0.0243011	0.0648293	0.486873	0.999804	240641	NA	Panel	Not_Significant
KIF21A	Kif21a	ENSMUSG00000022629	347.912	0.0574917	0.0986622	0.0658729	0.540622	16564	NA	Panel	Not_Significant
KIF21B	Kif21b	ENSMUSG00000041642	529.452	-0.0424988	0.0741411	0.247346	0.912902	16565	NA	Panel	Not_Significant
KIF22	Kif22	ENSMUSG00000030677	1101.81	-0.00785252	0.06075	0.822533	0.999804	110033	NA	Panel	Not_Significant
KIF23	Kif23	ENSMUSG00000032254	1455.53	0.00358487	0.059932	0.921605	0.999804	71819	NA	Panel	Not_Significant
KIF24	Kif24	ENSMUSG00000028438	248.061	-0.0208796	0.0716553	0.442175	0.996174	109242	NA	Panel	Not_Significant
KIF26A	Kif26a	ENSMUSG00000021294	1214.41	-0.0162134	0.0631103	0.63917	0.999804	668303	NA	Panel	Not_Significant
KIF26B	Kif26b	ENSMUSG00000026494	786.649	0.00271819	0.0703027	0.905561	0.999804	269152	NA	Panel	Not_Significant
KIF27	Kif27	ENSMUSG00000060176	39.6057	0.00621522	0.0729393	0.649796	0.999804	75050	NA	Panel	Not_Significant
KIF2A	Kif2a	ENSMUSG00000021693	1240.35	0.00932722	0.0621359	0.78474	0.999804	16563	NA	Panel	Not_Significant
KIF2C	Kif2c	ENSMUSG00000028678	977.179	-0.0194645	0.0645627	0.610812	0.999804	73804	NA	Panel	Not_Significant
KIF3A	Kif3a	ENSMUSG00000018395	1102.57	-0.0689387	0.0851736	0.113017	0.694532	16568	NA	Panel	Not_Significant
KIF3B	Kif3b	ENSMUSG00000027475	1003.79	0.0249969	0.0632303	0.483611	0.999804	16569	NA	Panel	Not_Significant
KIF3C	Kif3c	ENSMUSG00000020668	472.155	0.0099756	0.0645119	0.757235	0.999804	16570	NA	Panel	Not_Significant
KIF4A	Kif4	ENSMUSG00000034311	854.157	0.00269004	0.0614113	0.938639	0.999804	16571	NA	Panel	Not_Significant
KIF5A	Kif5a	ENSMUSG00000074657	112.368	0.472555	0.30728	0.00304239	0.0768888	16572	NA	Panel	Not_Significant
KIF5B	Kif5b	ENSMUSG00000006740	3430.94	0.020347	0.0592928	0.580162	0.999804	16573	NA	Panel	Not_Significant
KIF5C	Kif5c	ENSMUSG00000026764	125.572	0.000459634	0.0711857	0.983098	0.999804	16574	NA	Panel	Not_Significant
KIF6	Kif6	ENSMUSG00000023999	20.8207	-0.003901	0.0731853	0.720197	0.999804	319991	6:39568846 (+156559)	GWASHit	Not_Significant
KIF7	Kif7	ENSMUSG00000050382	1154.36	-0.0446702	0.0663123	0.261817	0.926373	16576	NA	Panel	Not_Significant
KIF9	Kif9	ENSMUSG00000032489	37.5278	0.0119711	0.0740505	0.368967	0.97744	16578	NA	Panel	Not_Significant
KIFAP3	Kifap3	ENSMUSG00000026585	2604.43	0.0610055	0.0827065	0.14792	0.773364	16579	NA	Panel	Not_Significant
KIFBP	Kifbp	ENSMUSG00000036955	915.328	-0.0153239	0.0590869	0.673426	0.999804	72320	NA	Panel	Not_Significant
KIFC1	Kifc1	ENSMUSG00000079553	1062.06	-0.0392971	0.0708998	0.285505	0.942815	100502766	NA	Panel	Not_Significant
KIFC1	Kifc5b	ENSMUSG00000024301	601.17	-0.0123027	0.0640382	0.70979	0.999804	16580	NA	Panel	Not_Significant
KIFC2	Kifc2	ENSMUSG00000004187	346.547	0.0169751	0.0708834	0.518048	0.999804	16581	NA	Panel	Not_Significant
KIFC3	Kifc3	ENSMUSG00000031788	798.708	-0.0158601	0.0705422	0.548219	0.999804	16582	NA	Panel	Not_Significant
KIN	Kin	ENSMUSG00000037262	498.075	0.0286279	0.0685642	0.406388	0.989136	16588	NA	Panel	Not_Significant
KIRREL1	Kirrel	ENSMUSG00000041734	8202.03	-0.0194882	0.0625351	0.545421	0.999804	170643	NA	Panel	Not_Significant
KIRREL2	Kirrel2	ENSMUSG00000036915	1.14325	-0.000512095	0.0738275	0.844181	NA	243911	NA	Panel	NA
KIRREL3	Kirrel3	ENSMUSG00000032036	170.099	1.00328	0.360458	0.000178131	0.00956002	67703	NA	Panel	Significant
KISS1R	Kiss1r	ENSMUSG00000035773	26.2067	0.00377564	0.0730953	0.744991	0.999804	114229	NA	Panel	Not_Significant
KIT	Kit	ENSMUSG00000005672	614.673	0.0296865	0.0792208	0.157504	0.789884	16590	NA	Panel	Not_Significant
KITLG	Kitl	ENSMUSG00000019966	777.752	0.477752	0.113116	1.20762e-06	0.000165991	17311	NA	Panel	Significant
KIZ	Kiz	ENSMUSG00000074749	467.057	0.00741372	0.0638147	0.820477	0.999804	228730	NA	Panel	Not_Significant
KL	Kl	ENSMUSG00000058488	9.90162	-0.00277256	0.0736131	0.690102	0.999804	16591	NA	Panel	Not_Significant
KLB	Klb	ENSMUSG00000029195	3.81555	0.000620066	0.0737144	0.899984	NA	83379	NA	Panel	NA
KLC1	Klc1	ENSMUSG00000021288	4283.67	0.0562593	0.0631444	0.209958	0.87185	16593	NA	Panel	Not_Significant
KLC2	Klc2	ENSMUSG00000024862	777.229	0.0349093	0.0662378	0.350551	0.971093	16594	NA	Panel	Not_Significant
KLC3	Klc3	ENSMUSG00000040714	16.784	0.00255617	0.0733787	0.778154	0.999804	232943	NA	Panel	Not_Significant
KLC4	Klc4	ENSMUSG00000003546	760.149	0.00758065	0.0618519	0.824963	0.999804	74764	NA	Panel	Not_Significant
KLF1	Klf1	ENSMUSG00000054191	8.92072	-0.00316467	0.0736338	0.650193	0.999804	16596	NA	Panel	Not_Significant
KLF10	Klf10	ENSMUSG00000037465	947.882	0.0568929	0.0895851	0.119206	0.70992	21847	NA	Panel	Not_Significant
KLF11	Klf11	ENSMUSG00000020653	670.696	0.0368189	0.0690945	0.32	0.954973	194655	NA	Panel	Not_Significant
KLF12	Klf12	ENSMUSG00000072294	1172.72	-0.326319	0.171415	0.00217178	0.0597037	16597	NA	Panel	Not_Significant
KLF13	Klf13	ENSMUSG00000052040	1729.88	0.00690793	0.0645409	0.82937	0.999804	50794	NA	Panel	Not_Significant
KLF14	Klf14	ENSMUSG00000073209	188.194	0.00632076	0.0691339	0.805927	0.999804	619665	NA	Panel	Not_Significant
KLF15	Klf15	ENSMUSG00000030087	48.2474	-0.0145164	0.0744086	0.324621	0.957636	66277	NA	Panel	Not_Significant
KLF16	Klf16	ENSMUSG00000035397	583.802	0.0162303	0.0624206	0.643965	0.999804	118445	NA	Panel	Not_Significant
KLF2	Klf2	ENSMUSG00000055148	1286.24	0.118902	0.13918	0.0323279	0.366135	16598	NA	Panel	Not_Significant
KLF3	Klf3	ENSMUSG00000029178	2893.61	0.177337	0.121641	0.00894044	0.161118	16599	NA	Panel	Not_Significant
KLF4	Klf4	ENSMUSG00000003032	5704.93	0.0203507	0.0631937	0.576155	0.999804	16600	NA	Panel	Not_Significant
KLF5	Klf5	ENSMUSG00000005148	197.246	-0.00431308	0.0726303	0.757666	0.999804	12224	NA	Panel	Not_Significant
KLF6	Klf6	ENSMUSG00000000078	2413.97	0.161587	0.106261	0.0114482	0.190863	23849	NA	Panel	Not_Significant
KLF7	Klf7	ENSMUSG00000025959	958.298	0.0994997	0.121356	0.0464672	0.447707	93691	NA	Panel	Not_Significant
KLF8	Klf8	ENSMUSG00000041649	255.578	0.0619685	0.103535	0.0566639	0.49921	245671	NA	Panel	Not_Significant
KLF9	Klf9	ENSMUSG00000033863	684.849	0.528915	0.136779	4.69745e-06	0.00052485	16601	NA	Panel	Significant
KLHDC1	Klhdc1	ENSMUSG00000051890	210.61	-0.0017151	0.0684868	0.945659	0.999804	271005	NA	Panel	Not_Significant
KLHDC10	Klhdc10	ENSMUSG00000029775	4134.19	-0.0683122	0.0870868	0.109103	0.683659	76788	NA	Panel	Not_Significant
KLHDC2	Klhdc2	ENSMUSG00000020978	1665.64	-0.0147887	0.0566085	0.686213	0.999804	69554	NA	Panel	Not_Significant
KLHDC3	Klhdc3	ENSMUSG00000063576	3261.9	0.0205698	0.0563534	0.583197	0.999804	71765	NA	Panel	Not_Significant
KLHDC4	Klhdc4	ENSMUSG00000040263	502.616	0.00954094	0.0646291	0.768674	0.999804	234825	NA	Panel	Not_Significant
KLHDC7A	Klhdc7a	ENSMUSG00000078234	21.0137	0.00778659	0.0743078	0.140906	0.761109	242721	NA	Panel	Not_Significant
KLHDC7B	Klhdc7b	ENSMUSG00000091680	0.333892	0.000855166	0.0738725	0.645623	NA	546648	NA	Panel	NA
KLHDC8A	Klhdc8a	ENSMUSG00000042115	67.7026	0.0224291	0.0760816	0.2425	0.908042	213417	NA	Panel	Not_Significant
KLHDC8B	Klhdc8b	ENSMUSG00000032609	596.135	0.123037	0.217801	0.0193849	0.270144	78267	NA	Panel	Not_Significant
KLHDC9	Klhdc9	ENSMUSG00000045259	4.34424	4.24423e-06	0.0737623	0.996897	NA	68874	NA	Panel	NA
KLHL1	Klhl1	ENSMUSG00000022076	3.42518	0.00432436	0.0740479	0.0164944	NA	93688	NA	Panel	NA
KLHL10	Klhl10	ENSMUSG00000001558	30.091	-0.00519763	0.0728876	0.693	0.999804	66720	NA	Panel	Not_Significant
KLHL11	Klhl11	ENSMUSG00000048732	222.968	-0.0620769	0.106851	0.0488354	0.45963	217194	NA	Panel	Not_Significant
KLHL12	Klhl12	ENSMUSG00000026455	615.109	0.00528329	0.0626108	0.875534	0.999804	240756	NA	Panel	Not_Significant
KLHL13	Klhl13	ENSMUSG00000036782	1157.78	-0.031137	0.063576	0.406139	0.988949	67455	NA	Panel	Not_Significant
KLHL14	Klhl14	ENSMUSG00000042514	1.42389	0.00249713	0.0739075	0.231804	NA	225266	NA	Panel	NA
KLHL15	Klhl15	ENSMUSG00000043929	285.588	0.0126443	0.0685713	0.650436	0.999804	236904	NA	Panel	Not_Significant
KLHL18	Klhl18	ENSMUSG00000054792	821.256	0.005999	0.0608711	0.864554	0.999804	270201	NA	Panel	Not_Significant
KLHL2	Klhl2	ENSMUSG00000031605	607.546	0.123409	0.158369	0.0279171	0.338855	77113	NA	Panel	Not_Significant
KLHL20	Klhl20	ENSMUSG00000026705	1014.14	0.00181371	0.0603044	0.961382	0.999804	226541	NA	Panel	Not_Significant
KLHL21	Klhl21	ENSMUSG00000073700	604.992	0.0406548	0.0727171	0.2689	0.931629	242785	NA	Panel	Not_Significant
KLHL22	Klhl22	ENSMUSG00000022750	2842.75	0.0164772	0.0568189	0.660103	0.999804	224023	NA	Panel	Not_Significant
KLHL23	Klhl23	ENSMUSG00000042155	815.32	0.0450866	0.0743942	0.230426	0.898737	277396	NA	Panel	Not_Significant
KLHL24	Klhl24	ENSMUSG00000062901	1623.54	-0.0115559	0.0651422	0.717078	0.999804	75785	NA	Panel	Not_Significant
KLHL25	Klhl25	ENSMUSG00000055652	1323.08	-0.084238	0.113416	0.0577971	0.502684	207952	NA	Panel	Not_Significant
KLHL26	Klhl26	ENSMUSG00000055707	973.648	0.0154073	0.0595653	0.666595	0.999804	234378	NA	Panel	Not_Significant
KLHL28	Klhl28	ENSMUSG00000020948	629.524	0.00309694	0.0623182	0.92792	0.999804	66689	NA	Panel	Not_Significant
KLHL29	Klhl29	ENSMUSG00000020627	461.155	0.00313377	0.0704699	0.884988	0.999804	208439	NA	Panel	Not_Significant
KLHL3	Klhl3	ENSMUSG00000014164	201.467	-0.0203777	0.0711175	0.471952	0.999804	100503085	NA	Panel	Not_Significant
KLHL30	Klhl30	ENSMUSG00000026308	100.005	0.0212682	0.0756774	0.261067	0.926373	70788	NA	Panel	Not_Significant
KLHL31	Klhl31	ENSMUSG00000044938	3.03314	-0.000997353	0.0737489	0.818646	NA	244923	NA	Panel	NA
KLHL32	Klhl32	ENSMUSG00000040387	12.9392	-0.00222835	0.0734287	0.788957	0.999804	212390	NA	Panel	Not_Significant
KLHL33	Klhl33	ENSMUSG00000090799	394.562	-0.0169007	0.0760888	0.091722	0.627665	546611	NA	Panel	Not_Significant
KLHL34	Klhl34	ENSMUSG00000047485	20.6811	-0.00886284	0.0737734	0.429826	0.993738	245683	NA	Panel	Not_Significant
KLHL35	Klhl35	ENSMUSG00000035298	47.6378	0.029041	0.0802154	0.0943748	0.637969	72184	NA	Panel	Not_Significant
KLHL36	Klhl36	ENSMUSG00000031828	240.004	0.00841538	0.066882	0.775608	0.999804	234796	NA	Panel	Not_Significant
KLHL38	Klhl38	ENSMUSG00000022357	4.92092	-0.0070789	0.0741946	0.177232	NA	268807	NA	Panel	NA
KLHL4	Klhl4	ENSMUSG00000025597	349.265	-0.0627743	0.0919479	0.106994	0.677572	237010	NA	Panel	Not_Significant
KLHL40	Klhl40	ENSMUSG00000074001	3.3691	-0.00217081	0.073786	0.621012	NA	72330	NA	Panel	NA
KLHL41	Klhl41	ENSMUSG00000075307	8.14084	-0.00970132	0.0745262	0.145044	0.76936	228003	NA	Panel	Not_Significant
KLHL42	Klhl42	ENSMUSG00000040102	793.288	0.013998	0.0623918	0.688544	0.999804	232539	NA	Panel	Not_Significant
KLHL5	Klhl5	ENSMUSG00000054920	1470.09	0.0211471	0.0710946	0.445695	0.997475	71778	NA	Panel	Not_Significant
KLHL6	Klhl6	ENSMUSG00000043008	197.372	-0.0170386	0.0734804	0.405997	0.988949	239743	NA	Panel	Not_Significant
KLHL7	Klhl7	ENSMUSG00000028986	1368.3	-0.210019	0.106335	0.00334343	0.0812697	52323	NA	Panel	Not_Significant
KLHL8	Klhl8	ENSMUSG00000029312	304.012	-0.0260239	0.074528	0.320311	0.954973	246293	NA	Panel	Not_Significant
KLHL9	Klhl9	ENSMUSG00000070923	2298.14	-0.00970996	0.056135	0.792687	0.999804	242521	NA	Panel	Not_Significant
KLK1	Klk1	ENSMUSG00000063903	10.5535	-0.00939501	0.0743807	0.209694	0.87185	16612	NA	Panel	Not_Significant
KLK1	Klk1b24	ENSMUSG00000063713	0.87345	-0.000418693	0.0738435	0.837408	NA	16617	NA	Panel	NA
KLK10	Klk10	ENSMUSG00000030693	2.46681	0.000374611	0.0737985	0.911341	NA	69540	NA	Panel	NA
KLK14	Klk14	ENSMUSG00000044737	0.66064	-2.1462e-05	0.0738399	0.992909	NA	317653	NA	Panel	NA
KLK2	Klk1	ENSMUSG00000063903	10.5535	-0.00939501	0.0743807	0.209694	0.87185	16612	NA	Panel	Not_Significant
KLK2	Klk1b24	ENSMUSG00000063713	0.87345	-0.000418693	0.0738435	0.837408	NA	16617	NA	Panel	NA
KLK3	Klk1	ENSMUSG00000063903	10.5535	-0.00939501	0.0743807	0.209694	0.87185	16612	NA	Panel	Not_Significant
KLK3	Klk1b24	ENSMUSG00000063713	0.87345	-0.000418693	0.0738435	0.837408	NA	16617	NA	Panel	NA
KLK4	Klk4	ENSMUSG00000006948	1.44992	0.000234784	0.0738317	0.922906	NA	56640	NA	Panel	NA
KLK7	Klk7	ENSMUSG00000030713	0.519743	-0.000403375	0.0738575	0.793968	NA	23993	NA	Panel	NA
KLK8	Klk8	ENSMUSG00000064023	39.8089	0.00715683	0.0728779	0.627296	0.999804	259277	NA	Panel	Not_Significant
KLK9	Klk9	ENSMUSG00000047884	1.21611	0.000557059	0.0738291	0.826592	NA	101533	NA	Panel	NA
KLRB1	Klrb1	ENSMUSG00000079299	0.353254	1.31246e-06	0.0738587	0.998392	NA	100043861	NA	Panel	NA
KLRB1	Klrb1a	ENSMUSG00000030361	0.843034	-0.000319089	0.07385	0.856761	NA	17057	NA	Panel	NA
KLRB1	Klrb1b	ENSMUSG00000079298	0.822039	-0.0023658	0.0739132	0.22577	NA	80782	NA	Panel	NA
KLRB1	Klrb1c	ENSMUSG00000030325	8.21855	-0.0100478	0.0745874	0.136676	0.751679	17059	NA	Panel	Not_Significant
KLRB1	Klrb1f	ENSMUSG00000030154	0.500823	-0.000945368	0.0738753	0.542411	NA	232408	NA	Panel	NA
KLRG1	Klrg1	ENSMUSG00000030114	1.52186	0.000470595	0.0738194	0.866829	NA	50928	NA	Panel	NA
KLRG2	Klrg2	ENSMUSG00000071537	40.7083	0.0196233	0.0761572	0.186214	0.838521	74253	NA	Panel	Not_Significant
KMO	Kmo	ENSMUSG00000039783	8.89633	0.00437931	0.0736541	0.571812	0.999804	98256	NA	Panel	Not_Significant
KMT2A	Kmt2a	ENSMUSG00000002028	4062.52	-0.0305402	0.0663286	0.406598	0.989136	214162	NA	Panel	Not_Significant
KMT2B	Kmt2b	ENSMUSG00000006307	3316.62	0.00614733	0.0585024	0.840239	0.999804	75410	NA	Panel	Not_Significant
KMT2C	Kmt2c	ENSMUSG00000038056	2541.1	-0.0787097	0.101702	0.0725823	0.568111	231051	NA	Panel	Not_Significant
KMT2D	Kmt2d	ENSMUSG00000048154	4849.75	-0.00994449	0.0615007	0.775943	0.999804	381022	NA	Panel	Not_Significant
KMT2E	Kmt2e	ENSMUSG00000029004	3413.33	-0.0463886	0.0691362	0.247294	0.912902	69188	NA	Panel	Not_Significant
KMT5A	Kmt5a	ENSMUSG00000049327	2283.25	-0.0274487	0.0569908	0.447761	0.998131	67956	NA	Panel	Not_Significant
KMT5B	Kmt5b	ENSMUSG00000045098	2503.78	-0.0384262	0.0650738	0.321202	0.954973	225888	NA	Panel	Not_Significant
KMT5C	Kmt5c	ENSMUSG00000059851	1673.65	0.0816916	0.0922542	0.0787141	0.585889	232811	NA	Panel	Not_Significant
KNCN	Kncn	ENSMUSG00000073774	0.663157	-0.000999832	0.0738592	0.604049	NA	654462	NA	Panel	NA
KNDC1	Kndc1	ENSMUSG00000066129	4.31683	-0.00100163	0.0736947	0.846053	NA	76484	NA	Panel	NA
KNL1	Knl1	ENSMUSG00000027326	618.614	-0.0696024	0.0976485	0.088668	0.619412	76464	NA	Panel	Not_Significant
KNOP1	Knop1	ENSMUSG00000030980	1884.78	-0.000553515	0.0580124	0.720586	0.999804	66356	NA	Panel	Not_Significant
KNSTRN	Knstrn	ENSMUSG00000027331	912.049	0.00397283	0.0636226	0.904049	0.999804	51944	NA	Panel	Not_Significant
KNTC1	Kntc1	ENSMUSG00000029414	928.365	-0.0253571	0.0673164	0.444042	0.997081	208628	NA	Panel	Not_Significant
KPNA1	Kpna1	ENSMUSG00000022905	1258.93	0.0362954	0.0663844	0.343126	0.966579	16646	NA	Panel	Not_Significant
KPNA2	Gm10184	ENSMUSG00000066878	1332.7	0.014108	0.0658639	0.659368	0.999804	100043906	NA	Panel	Not_Significant
KPNA2	Kpna2	ENSMUSG00000018362	3187.18	0.0512153	0.061049	0.228431	0.896708	16647	NA	Panel	Not_Significant
KPNA3	Kpna3	ENSMUSG00000021929	1552.6	-0.00375358	0.0570632	0.9163	0.999804	16648	NA	Panel	Not_Significant
KPNA4	Kpna4	ENSMUSG00000027782	2070.24	-0.0197321	0.0589071	0.594133	0.999804	16649	NA	Panel	Not_Significant
KPNA6	Kpna6	ENSMUSG00000003731	2083.23	0.00387894	0.0564897	0.917976	0.999804	16650	NA	Panel	Not_Significant
KPNB1	Kpnb1	ENSMUSG00000001440	11347.4	0.0085261	0.0529714	0.818702	0.999804	16211	NA	Panel	Not_Significant
KPTN	Kptn	ENSMUSG00000006021	548.63	-0.01373	0.0624863	0.693596	0.999804	70394	NA	Panel	Not_Significant
KRAS	Kras	ENSMUSG00000030265	2117	0.101202	0.0875315	0.0468576	0.450106	16653	NA	Panel	Not_Significant
KRBA1	Krba1	ENSMUSG00000042810	1883.82	-0.0154335	0.0610523	0.66315	0.999804	77827	NA	Panel	Not_Significant
KRBOX1	Zfp65	ENSMUSG00000071281	325.379	0.00645727	0.0662334	0.82896	0.999804	235907	NA	Panel	Not_Significant
KRBOX4	Zfp78	ENSMUSG00000055150	92.8689	-0.00362519	0.0706692	0.861257	0.999804	330463	NA	Panel	Not_Significant
KRCC1	Krcc1	ENSMUSG00000053012	957.366	0.0258389	0.0672769	0.458732	0.998448	57896	NA	Panel	Not_Significant
KREMEN1	Kremen1	ENSMUSG00000020393	3208.71	0.0386695	0.0740617	0.26966	0.932172	84035	NA	Panel	Not_Significant
KREMEN2	Kremen2	ENSMUSG00000040680	2.14081	0.00392017	0.0739454	0.266527	NA	73016	NA	Panel	NA
KRI1	Kri1	ENSMUSG00000035047	434.505	0.0209255	0.0685526	0.508231	0.999804	215194	NA	Panel	Not_Significant
KRIT1	Krit1	ENSMUSG00000000600	1161.19	-0.0220075	0.063288	0.52216	0.999804	79264	NA	Panel	Not_Significant
KRR1	Krr1	ENSMUSG00000063334	683.926	-0.0611957	0.0869156	0.13247	0.739956	52705	NA	Panel	Not_Significant
KRT1	Krt1	ENSMUSG00000046834	33.2313	-0.0095661	0.0733711	0.494905	0.999804	16678	NA	Panel	Not_Significant
KRT10	Krt10	ENSMUSG00000019761	135.004	0.00111239	0.0694246	0.964336	0.999804	16661	NA	Panel	Not_Significant
KRT12	Krt12	ENSMUSG00000020912	2.5065	0.0032109	0.0738585	0.440901	NA	268482	NA	Panel	NA
KRT14	Krt14	ENSMUSG00000045545	1.22444	0.00222681	0.0738924	0.284738	NA	16664	NA	Panel	NA
KRT15	Krt15	ENSMUSG00000054146	15.6571	0.0114239	0.0749196	0.080444	0.593121	16665	NA	Panel	Not_Significant
KRT17	Krt17	ENSMUSG00000035557	3.66769	-0.000116471	0.0737488	0.975594	NA	16667	NA	Panel	NA
KRT18	Krt18	ENSMUSG00000023043	9.81105	0.00966594	0.0746468	0.0651612	0.536625	16668	NA	Panel	Not_Significant
KRT19	Krt19	ENSMUSG00000020911	99.2438	0.0140147	0.0757544	0.00398152	0.0918731	16669	NA	Panel	Not_Significant
KRT20	Krt20	ENSMUSG00000035775	8.1274	0.00918162	0.0743998	0.18626	0.838521	66809	NA	Panel	Not_Significant
KRT222	Krt222	ENSMUSG00000035849	17.1215	0.0133746	0.0749864	0.182741	0.832757	268481	NA	Panel	Not_Significant
KRT23	Krt23	ENSMUSG00000006777	3.7016	0.00160699	0.0737847	0.6939	NA	94179	NA	Panel	NA
KRT24	Krt24	ENSMUSG00000020913	0.338047	-1.75386e-07	0.0738587	0.998392	NA	75706	NA	Panel	NA
KRT28	Krt28	ENSMUSG00000055937	1.16356	0.000664486	0.0738206	0.814363	NA	70843	NA	Panel	NA
KRT33A	Krt31	ENSMUSG00000048981	0.309912	0.000844046	0.0738722	0.662774	NA	16660	NA	Panel	NA
KRT33A	Krt33b	ENSMUSG00000057723	0.345877	1.56366e-05	0.0738587	0.998392	NA	16671	NA	Panel	NA
KRT36	Krt36	ENSMUSG00000020916	1.49076	-0.000489537	0.0738077	0.872959	NA	16673	NA	Panel	NA
KRT4	Krt4	ENSMUSG00000059668	1.69621	0.00119716	0.073817	0.705914	NA	16682	NA	Panel	NA
KRT5	Krt5	ENSMUSG00000061527	7.8296	-0.00331737	0.0736769	0.617468	0.999804	110308	NA	Panel	Not_Significant
KRT6A	Krt6a	ENSMUSG00000058354	0.353254	1.31246e-06	0.0738587	0.998392	NA	16687	NA	Panel	NA
KRT6B	Krt6a	ENSMUSG00000058354	0.353254	1.31246e-06	0.0738587	0.998392	NA	16687	NA	Panel	NA
KRT6C	Krt6a	ENSMUSG00000058354	0.353254	1.31246e-06	0.0738587	0.998392	NA	16687	NA	Panel	NA
KRT7	Krt7	ENSMUSG00000023039	56.9975	-0.00777398	0.0737687	0.440236	0.996174	110310	NA	Panel	Not_Significant
KRT75	Krt75	ENSMUSG00000022986	0.684619	3.68722e-05	0.0738396	0.985105	NA	109052	NA	Panel	NA
KRT77	Krt77	ENSMUSG00000067594	0.350041	0.000865212	0.0738727	0.634532	NA	406220	NA	Panel	NA
KRT78	Krt78	ENSMUSG00000050463	2.68034	-0.00243534	0.0738087	0.564734	NA	332131	NA	Panel	NA
KRT79	Krt79	ENSMUSG00000061397	9.97448	-0.011823	0.0749342	0.103457	0.667112	223917	NA	Panel	Not_Significant
KRT8	Krt8	ENSMUSG00000049382	9.11821	1.55156	2.19935	0.00494855	0.107196	16691	NA	Panel	Not_Significant
KRT80	Krt80	ENSMUSG00000037185	54.9252	0.03538	0.0842909	0.0535432	0.482692	74127	NA	Panel	Not_Significant
KRT82	Krt82	ENSMUSG00000049548	2.59985	-0.000123113	0.0737919	0.968957	NA	114566	NA	Panel	NA
KRTAP5-2	Gm4553	ENSMUSG00000090471	0.655097	-0.00146738	0.073885	0.383825	NA	100043617	NA	Panel	NA
KRTAP5-5	Gm4553	ENSMUSG00000090471	0.655097	-0.00146738	0.073885	0.383825	NA	100043617	NA	Panel	NA
KRTCAP2	Krtcap2	ENSMUSG00000042747	2237.87	0.0209875	0.0556014	0.575915	0.999804	66059	NA	Panel	Not_Significant
KRTCAP3	Krtcap3	ENSMUSG00000029149	144.585	0.0199777	0.0724588	0.426301	0.993299	69815	NA	Panel	Not_Significant
KRTDAP	Krtdap	ENSMUSG00000074199	27.3565	0.0136517	0.0751565	0.146865	0.772261	64661	NA	Panel	Not_Significant
KSR1	Ksr1	ENSMUSG00000018334	595.291	-0.036091	0.0692749	0.325092	0.957698	16706	NA	Panel	Not_Significant
KSR2	Ksr2	ENSMUSG00000061578	12.3324	-0.0107651	0.0745554	0.202094	0.863803	333050	NA	Panel	Not_Significant
KTI12	Kti12	ENSMUSG00000073775	497.423	-0.00303997	0.0620306	0.921064	0.999804	100087	NA	Panel	Not_Significant
KTN1	Ktn1	ENSMUSG00000021843	2430.47	-0.059914	0.0753143	0.154799	0.784921	16709	NA	Panel	Not_Significant
KY	Ky	ENSMUSG00000035606	33.0669	-1.37627	0.470623	0.000119355	0.0070115	16716	NA	Panel	Significant
KYAT1	Kyat1	ENSMUSG00000039648	280.956	-0.000597637	0.0670891	0.986885	0.999804	70266	NA	Panel	Not_Significant
KYAT3	Kyat3	ENSMUSG00000040213	183.645	-0.138123	0.236464	0.0180892	0.258743	229905	NA	Panel	Not_Significant
KYNU	Kynu	ENSMUSG00000026866	3.09587	0.00104534	0.0738007	0.765472	NA	70789	NA	Panel	NA
L1CAM	L1cam	ENSMUSG00000031391	67.2206	0.0246747	0.0777427	0.15748	0.789884	16728	NA	Panel	Not_Significant
L1TD1	L1td1	ENSMUSG00000087166	44.985	0.0269346	0.0806316	0.0121008	0.198454	381591	NA	Panel	Not_Significant
L2HGDH	L2hgdh	ENSMUSG00000020988	568.968	-0.093497	0.108484	0.056513	0.499185	217666	NA	Panel	Not_Significant
L3HYPDH	L3hypdh	ENSMUSG00000019718	665.528	-0.0222853	0.0641682	0.52392	0.999804	67217	NA	Panel	Not_Significant
L3MBTL1	L3mbtl1	ENSMUSG00000035576	11.113	0.00603633	0.0738832	0.403834	0.988949	241764	NA	Panel	Not_Significant
L3MBTL2	L3mbtl2	ENSMUSG00000022394	329.192	-0.00194247	0.0669488	0.94428	0.999804	214669	NA	Panel	Not_Significant
L3MBTL3	L3mbtl3	ENSMUSG00000039089	1607.58	0.00844612	0.0609438	0.809421	0.999804	237339	NA	Panel	Not_Significant
LACC1	Lacc1	ENSMUSG00000044350	517.673	-0.0523835	0.0960129	0.0572692	0.50123	210808	NA	Panel	Not_Significant
LACTB	Lactb	ENSMUSG00000032370	277.749	0.0281272	0.0745536	0.31231	0.951173	80907	NA	Panel	Not_Significant
LACTB2	Lactb2	ENSMUSG00000025937	368.176	-0.0463377	0.0782884	0.205263	0.867585	212442	NA	Panel	Not_Significant
LACTBL1	Lactbl1	ENSMUSG00000070683	4.78079	0.00646341	0.0742023	0.0955906	NA	242707	NA	Panel	NA
LAD1	Lad1	ENSMUSG00000041782	2.88809	-0.00174313	0.073778	0.680258	NA	16763	NA	Panel	NA
LAG3	Lag3	ENSMUSG00000030124	69.4278	-0.00982489	0.0721546	0.602807	0.999804	16768	NA	Panel	Not_Significant
LAGE3	Lage3	ENSMUSG00000015289	559.657	-0.0014948	0.0629168	0.962811	0.999804	66192	NA	Panel	Not_Significant
LAIR1	Lair1	ENSMUSG00000055541	2.86761	0.000659585	0.0737404	0.883325	NA	52855	NA	Panel	NA
LAIR2	Lilrb4a	ENSMUSG00000112148	37.9433	0.0162984	0.0751863	0.235013	0.904577	14728	NA	Panel	Not_Significant
LALBA	Lalba	ENSMUSG00000022991	1.31643	0.00128505	0.0738204	0.682604	NA	16770	NA	Panel	NA
LAMA1	Lama1	ENSMUSG00000032796	287.674	0.0331317	0.0804471	0.154366	0.784391	16772	NA	Panel	Not_Significant
LAMA2	Lama2	ENSMUSG00000019899	1988.25	0.0422618	0.0729997	0.273625	0.935218	16773	NA	Panel	Not_Significant
LAMA3	Lama3	ENSMUSG00000024421	263.38	-0.0904644	0.157577	0.0192971	0.269117	16774	NA	Panel	Not_Significant
LAMA4	Lama4	ENSMUSG00000019846	7648.38	0.078351	0.061787	0.072985	0.569396	16775	NA	Panel	Not_Significant
LAMA5	Lama5	ENSMUSG00000015647	182.443	-0.00917565	0.0727265	0.57608	0.999804	16776	NA	Panel	Not_Significant
LAMB1	Lamb1	ENSMUSG00000002900	9332.1	-0.0395143	0.061319	0.319085	0.953833	16777	NA	Panel	Not_Significant
LAMB2	Lamb2	ENSMUSG00000052911	9717.78	0.392254	0.0806377	6.78971e-08	1.36552e-05	16779	NA	Panel	Significant
LAMB3	Lamb3	ENSMUSG00000026639	62.2638	0.0242448	0.0785508	0.0752429	0.575924	16780	NA	Panel	Not_Significant
LAMC1	Lamc1	ENSMUSG00000026478	9331.59	0.154993	0.0782389	0.00623686	0.125565	226519	NA	Panel	Not_Significant
LAMC2	Lamc2	ENSMUSG00000026479	38.8624	0.00564095	0.0728179	0.686103	0.999804	16782	NA	Panel	Not_Significant
LAMC3	Lamc3	ENSMUSG00000026840	101.502	0.951009	0.354324	0.000238196	0.011969	23928	NA	Panel	Significant
LAMP1	Lamp1	ENSMUSG00000031447	6639.54	0.0712031	0.0728305	0.112986	0.694532	16783	NA	Panel	Not_Significant
LAMP2	Lamp2	ENSMUSG00000016534	6283.46	0.0490243	0.0573846	0.227069	0.894522	16784	NA	Panel	Not_Significant
LAMP5	Lamp5	ENSMUSG00000027270	7.5603	-0.00923867	0.0745177	0.109086	0.683659	76161	NA	Panel	Not_Significant
LAMTOR1	Lamtor1	ENSMUSG00000030842	1677.26	0.00812325	0.0545867	0.826179	0.999804	66508	NA	Panel	Not_Significant
LAMTOR2	Lamtor2	ENSMUSG00000028062	787.488	0.0101616	0.0624328	0.73242	0.999804	83409	NA	Panel	Not_Significant
LAMTOR3	Lamtor3	ENSMUSG00000091512	957.092	7.55673e-05	0.0591045	0.999168	0.999804	56692	NA	Panel	Not_Significant
LAMTOR4	Lamtor4	ENSMUSG00000050552	600.555	0.0403901	0.0762476	0.243383	0.908811	66096	NA	Panel	Not_Significant
LAMTOR5	Lamtor5	ENSMUSG00000087260	646.753	-0.0156792	0.0625464	0.651041	0.999804	68576	NA	Panel	Not_Significant
LANCL1	Lancl1	ENSMUSG00000026000	1106.49	-0.0188221	0.0615238	0.572661	0.999804	14768	NA	Panel	Not_Significant
LANCL2	Lancl2	ENSMUSG00000062190	499.853	0.0208943	0.0662164	0.529257	0.999804	71835	NA	Panel	Not_Significant
LANCL3	Lancl3	ENSMUSG00000047344	5.54869	0.00814821	0.0742969	0.179217	NA	236285	NA	Panel	NA
LAP3	Lap3	ENSMUSG00000039682	1712.2	-0.0394865	0.0633982	0.309104	0.950957	66988	NA	Panel	Not_Significant
LAPTM4A	Laptm4a	ENSMUSG00000020585	13441.8	0.0905887	0.0708632	0.0507892	0.469462	17775	NA	Panel	Not_Significant
LAPTM4B	Laptm4b	ENSMUSG00000022257	1299.76	0.0120882	0.0630916	0.723447	0.999804	114128	NA	Panel	Not_Significant
LAPTM5	Laptm5	ENSMUSG00000028581	2227.42	-0.0228167	0.076911	0.167729	0.809045	16792	NA	Panel	Not_Significant
LARGE1	Large1	ENSMUSG00000004383	1360.08	0.0342233	0.0627195	0.374864	0.980503	16795	NA	Panel	Not_Significant
LARGE2	Large2	ENSMUSG00000040434	154.802	-0.0276897	0.0757573	0.280306	0.938909	228366	NA	Panel	Not_Significant
LARP1	Larp1	ENSMUSG00000037331	6304.97	-0.0483999	0.0593026	0.238311	0.905544	73158	NA	Panel	Not_Significant
LARP1B	Larp1b	ENSMUSG00000025762	168.586	0.00289002	0.0709177	0.887128	0.999804	214048	NA	Panel	Not_Significant
LARP4	Larp4	ENSMUSG00000023025	1605.94	-0.0228028	0.0637349	0.503568	0.999804	207214	NA	Panel	Not_Significant
LARP4B	Larp4b	ENSMUSG00000033499	1996.72	0.0113661	0.061655	0.741895	0.999804	217980	NA	Panel	Not_Significant
LARP6	Larp6	ENSMUSG00000034839	342.617	-0.0363862	0.075024	0.26953	0.932061	67557	NA	Panel	Not_Significant
LARP7	Gm12666	ENSMUSG00000066107	41.8929	-0.0129067	0.073892	0.391578	0.987182	68280	NA	Panel	Not_Significant
LARP7	Larp7	ENSMUSG00000027968	1355.33	-0.0399709	0.0609636	0.315749	0.953136	28036	NA	Panel	Not_Significant
LARS1	Lars	ENSMUSG00000024493	2599.91	-0.100509	0.0769144	0.0427446	0.4288	107045	NA	Panel	Not_Significant
LARS2	Lars2	ENSMUSG00000035202	7828.8	0.00249805	0.0737246	0.662863	0.999804	102436	NA	Panel	Not_Significant
LAS1L	Las1l	ENSMUSG00000057421	1226.47	-0.0229874	0.0606775	0.531901	0.999804	76130	NA	Panel	Not_Significant
LASP1	Lasp1	ENSMUSG00000038366	7757.55	-0.0205319	0.055686	0.5964	0.999804	16796	NA	Panel	Not_Significant
LAT	Lat	ENSMUSG00000030742	81.5299	-0.0107262	0.0733795	0.474524	0.999804	16797	NA	Panel	Not_Significant
LAT2	Lat2	ENSMUSG00000040751	51.0227	-0.00174757	0.0721542	0.909141	0.999804	56743	NA	Panel	Not_Significant
LATS1	Lats1	ENSMUSG00000040021	2589.52	0.0345587	0.0678449	0.349775	0.970428	16798	NA	Panel	Not_Significant
LATS2	Lats2	ENSMUSG00000021959	1036.13	0.0296481	0.0671856	0.404727	0.988949	50523	NA	Panel	Not_Significant
LAX1	Lax1	ENSMUSG00000051998	54.2617	0.00495861	0.0718611	0.778503	0.999804	240754	NA	Panel	Not_Significant
LAYN	Layn	ENSMUSG00000060594	99.2565	-0.0123116	0.0720791	0.550594	0.999804	244864	NA	Panel	Not_Significant
LBH	Lbh	ENSMUSG00000024063	3263.67	-0.316122	0.13825	0.0010329	0.0354254	77889	NA	Panel	Significant
LBHD1	Lbhd1	ENSMUSG00000096740	117.415	-0.00946196	0.0709312	0.666281	0.999804	102308570	NA	Panel	Not_Significant
LBP	Lbp	ENSMUSG00000016024	600.651	0.0355048	0.0810099	0.162772	0.799056	16803	NA	Panel	Not_Significant
LBR	Lbr	ENSMUSG00000004880	1200.14	-0.0327921	0.0637564	0.386804	0.985502	98386	NA	Panel	Not_Significant
LBX1	Lbx1	ENSMUSG00000025216	5.18967	0.00469973	0.0739434	0.324808	NA	16814	NA	Panel	NA
LBX2	Lbx2	ENSMUSG00000034968	3.18329	0.00330253	0.0738273	0.489091	NA	16815	NA	Panel	NA
LCA5	Lca5	ENSMUSG00000032258	443.025	-0.0224392	0.0676307	0.49125	0.999804	75782	NA	Panel	Not_Significant
LCA5L	Lca5l	ENSMUSG00000045275	127.609	0.0108461	0.0703094	0.649503	0.999804	385668	NA	Panel	Not_Significant
LCAT	Lcat	ENSMUSG00000035237	229.591	-0.000439779	0.0686105	0.985043	0.999804	16816	NA	Panel	Not_Significant
LCK	Lck	ENSMUSG00000000409	40.3847	0.00190116	0.0730199	0.867927	0.999804	16818	NA	Panel	Not_Significant
LCLAT1	Lclat1	ENSMUSG00000054469	1131.41	-0.0549747	0.07559	0.180246	0.828863	225010	NA	Panel	Not_Significant
LCMT1	Lcmt1	ENSMUSG00000030763	497.042	-0.0058935	0.0636711	0.855472	0.999804	30949	NA	Panel	Not_Significant
LCMT2	Lcmt2	ENSMUSG00000074890	167.363	0.0078927	0.0683907	0.760817	0.999804	329504	NA	Panel	Not_Significant
LCN12	Lcn12	ENSMUSG00000026943	0.345424	-1.45018e-05	0.0738587	0.998392	NA	77701	NA	Panel	NA
LCN2	Lcn2	ENSMUSG00000026822	4.78091	-0.00557327	0.0741096	0.114925	NA	16819	NA	Panel	NA
LCOR	Lcor	ENSMUSG00000025019	274.506	-0.467123	0.291449	0.00273125	0.0711914	212391	NA	Panel	Not_Significant
LCORL	Lcorl	ENSMUSG00000015882	567.149	0.00605745	0.0653094	0.845693	0.999804	209707	NA	Panel	Not_Significant
LCP1	Lcp1	ENSMUSG00000021998	1935	-0.011592	0.0742043	0.334777	0.963854	18826	NA	Panel	Not_Significant
LCP2	Lcp2	ENSMUSG00000002699	510.893	-0.0528547	0.098963	0.030997	0.358455	16822	NA	Panel	Not_Significant
LCT	Lct	ENSMUSG00000026354	32.6766	0.00764772	0.0733769	0.538137	0.999804	226413	NA	Panel	Not_Significant
LCTL	Lctl	ENSMUSG00000032401	8.98456	-0.00765701	0.0742698	0.160889	0.796357	235435	NA	Panel	Not_Significant
LDAF1	Tmem159	ENSMUSG00000030917	329.318	0.100663	0.138733	0.0381415	0.401284	233806	NA	Panel	Not_Significant
LDAH	Ldah	ENSMUSG00000037669	834.533	0.00815203	0.060564	0.821523	0.999804	68832	NA	Panel	Not_Significant
LDB1	Ldb1	ENSMUSG00000025223	4947.43	-0.00868259	0.0533057	0.815143	0.999804	16825	NA	Panel	Not_Significant
LDB2	Ldb2	ENSMUSG00000039706	1425.92	0.035767	0.0673874	0.348793	0.970428	16826	NA	Panel	Not_Significant
LDB3	Ldb3	ENSMUSG00000021798	36.4469	-0.00690969	0.0730255	0.610626	0.999804	24131	NA	Panel	Not_Significant
LDHB	Ldhb	ENSMUSG00000030246	933.292	0.00577847	0.067456	0.837631	0.999804	16832	NA	Panel	Not_Significant
LDHC	Ldhc	ENSMUSG00000030851	0.48423	0.000324062	0.0738571	0.826146	NA	16833	NA	Panel	NA
LDHD	Ldhd	ENSMUSG00000031958	29.798	0.0340993	0.0844921	0.0206797	0.28323	52815	NA	Panel	Not_Significant
LDLR	Ldlr	ENSMUSG00000032193	1227.26	-0.176639	0.188962	0.0147518	0.228033	16835	NA	Panel	Not_Significant
LDLRAD1	Ldlrad1	ENSMUSG00000070877	2.6679	9.87417e-05	0.0737517	0.98269	NA	546840	NA	Panel	NA
LDLRAD2	Ldlrad2	ENSMUSG00000094035	5.30579	-0.00117623	0.0736953	0.821333	NA	435811	NA	Panel	NA
LDLRAD3	Ldlrad3	ENSMUSG00000048058	1460.06	-0.136097	0.0983884	0.0189232	0.266209	241576	NA	Panel	Not_Significant
LDLRAD4	Ldlrad4	ENSMUSG00000024544	614.982	0.000611044	0.0623798	0.986246	0.999804	52662	NA	Panel	Not_Significant
LDLRAP1	Ldlrap1	ENSMUSG00000037295	1656.48	-0.0202819	0.0648999	0.553689	0.999804	100017	NA	Panel	Not_Significant
LEAP2	Leap2	ENSMUSG00000036216	1.48061	-0.00148965	0.073836	0.607594	NA	259301	NA	Panel	NA
LEF1	Lef1	ENSMUSG00000027985	219.727	-0.0500889	0.0941554	0.055837	0.495965	16842	NA	Panel	Not_Significant
LEFTY1	Lefty1	ENSMUSG00000038793	3.87411	2.02225e-06	0.0738022	0.997764	NA	13590	NA	Panel	NA
LEFTY1	Lefty2	ENSMUSG00000066652	0.506136	-0.000467796	0.0738534	0.783501	NA	320202	NA	Panel	NA
LEFTY2	Lefty1	ENSMUSG00000038793	3.87411	2.02225e-06	0.0738022	0.997764	NA	13590	NA	Panel	NA
LEFTY2	Lefty2	ENSMUSG00000066652	0.506136	-0.000467796	0.0738534	0.783501	NA	320202	NA	Panel	NA
LEKR1	Lekr1	ENSMUSG00000074579	112.097	0.00964449	0.0705734	0.680341	0.999804	624866	NA	Panel	Not_Significant
LEMD1	Lemd1	ENSMUSG00000079330	1.31895	-0.00252103	0.0739066	0.246407	NA	213409	NA	Panel	NA
LEMD2	Lemd2	ENSMUSG00000044857	1376.84	0.0180273	0.060783	0.6149	0.999804	224640	NA	Panel	Not_Significant
LEMD3	Lemd3	ENSMUSG00000048661	788.563	-0.0330452	0.0698979	0.342834	0.966579	380664	NA	Panel	Not_Significant
LENEP	Lenep	ENSMUSG00000078173	0.327201	-0.00086939	0.073873	0.651806	NA	57275	NA	Panel	NA
LENG1	Leng1	ENSMUSG00000078813	293.105	0.0111041	0.0666035	0.673362	0.999804	69757	NA	Panel	Not_Significant
LENG8	Leng8	ENSMUSG00000035545	7275.31	0.0411905	0.0709581	0.277634	0.937062	232798	NA	Panel	Not_Significant
LENG9	Leng9	ENSMUSG00000043432	190.162	0.00171424	0.0678208	0.950189	0.999804	243813	NA	Panel	Not_Significant
LEO1	Leo1	ENSMUSG00000042487	1113.87	-0.0432505	0.0702014	0.265678	0.93053	235497	NA	Panel	Not_Significant
LEPR	Lepr	ENSMUSG00000057722	1485.21	-0.00115473	0.0682597	0.908714	0.999804	16847	NA	Panel	Not_Significant
LEPROT	Leprot	ENSMUSG00000035212	2294.11	0.142519	0.0830698	0.0111481	0.187332	230514	NA	Panel	Not_Significant
LEPROTL1	Leprotl1	ENSMUSG00000031513	732.616	-0.0188392	0.0619313	0.595669	0.999804	68192	NA	Panel	Not_Significant
LETM1	Letm1	ENSMUSG00000005299	1170.17	-0.0586524	0.0782854	0.160672	0.796336	56384	NA	Panel	Not_Significant
LETM2	Letm2	ENSMUSG00000037363	184.629	0.0249071	0.0725049	0.383317	0.983601	270035	NA	Panel	Not_Significant
LETMD1	Letmd1	ENSMUSG00000037353	1119.88	-0.0260861	0.0611569	0.483501	0.999804	68614	NA	Panel	Not_Significant
LFNG	Lfng	ENSMUSG00000029570	487.002	0.336506	0.161671	0.00152643	0.046737	16848	NA	Panel	Significant
LGALS1	Lgals1	ENSMUSG00000068220	23482	-0.0398152	0.0516083	0.288472	0.944413	16852	NA	Panel	Not_Significant
LGALS12	Lgals12	ENSMUSG00000024972	26.1196	0.00429213	0.073078	0.718063	0.999804	56072	NA	Panel	Not_Significant
LGALS13	Lgals9	ENSMUSG00000001123	1100.59	0.0966374	0.116821	0.0501299	0.466074	16859	NA	Panel	Not_Significant
LGALS14	Lgals9	ENSMUSG00000001123	1100.59	0.0966374	0.116821	0.0501299	0.466074	16859	NA	Panel	Not_Significant
LGALS16	Lgals9	ENSMUSG00000001123	1100.59	0.0966374	0.116821	0.0501299	0.466074	16859	NA	Panel	Not_Significant
LGALS2	Lgals2	ENSMUSG00000043501	52.0055	-0.0239935	0.0778341	0.131525	0.739956	107753	NA	Panel	Not_Significant
LGALS3	Lgals3	ENSMUSG00000050335	256.495	-0.00274778	0.0735391	0.717101	0.999804	16854	NA	Panel	Not_Significant
LGALS3BP	Lgals3bp	ENSMUSG00000033880	281.592	0.473445	0.181494	0.000355115	0.0165888	19039	NA	Panel	Significant
LGALS4	Lgals4	ENSMUSG00000053964	177.359	0.0312903	0.0784491	0.205431	0.867972	16855	NA	Panel	Not_Significant
LGALS7	Lgals7	ENSMUSG00000053522	81.4177	-1.04294	0.273725	5.61982e-06	0.00061007	16858	NA	Panel	Significant
LGALS7B	Lgals7	ENSMUSG00000053522	81.4177	-1.04294	0.273725	5.61982e-06	0.00061007	16858	NA	Panel	Significant
LGALS8	Lgals8	ENSMUSG00000057554	853.068	0.0361156	0.0669953	0.340734	0.96605	56048	NA	Panel	Not_Significant
LGALSL	Gm5065	ENSMUSG00000048398	0.345424	-1.45018e-05	0.0738587	0.998392	NA	272350	NA	Panel	NA
LGALSL	Lgalsl	ENSMUSG00000042363	2116.02	-0.0452601	0.0769127	0.216167	0.881165	216551	NA	Panel	Not_Significant
LGI1	Lgi1	ENSMUSG00000067242	19.3573	-0.010167	0.0742832	0.286175	0.943024	56839	NA	Panel	Not_Significant
LGI2	Lgi2	ENSMUSG00000039252	2508.7	-0.0420182	0.0731102	0.255401	0.922655	246316	NA	Panel	Not_Significant
LGI3	Lgi3	ENSMUSG00000033595	125.385	0.5183	0.244122	0.00107485	0.036476	213469	NA	Panel	Significant
LGI4	Lgi4	ENSMUSG00000036560	78.9949	1.00418	0.322722	6.81028e-05	0.00469737	243914	NA	Panel	Significant
LGMN	Lgmn	ENSMUSG00000021190	2842.57	-0.0848108	0.0793384	0.0712624	0.56239	19141	NA	Panel	Not_Significant
LGR4	Lgr4	ENSMUSG00000050199	2390.02	-0.119158	0.115823	0.0326848	0.369317	107515	NA	Panel	Not_Significant
LGR5	Lgr5	ENSMUSG00000020140	340.999	-0.21486	0.594392	0.00962578	0.168416	14160	NA	Panel	Not_Significant
LGR6	Lgr6	ENSMUSG00000042793	1120.65	-0.00374454	0.0726038	0.795054	0.999804	329252	NA	Panel	Not_Significant
LHCGR	Lhcgr	ENSMUSG00000024107	5.83919	0.00355106	0.0737637	0.546594	NA	16867	NA	Panel	NA
LHFPL1	Lhfpl1	ENSMUSG00000041700	13.0614	0.00839765	0.0739843	0.367315	0.97744	237091	NA	Panel	Not_Significant
LHFPL2	Lhfpl2	ENSMUSG00000045312	3998.29	0.00101298	0.0651555	0.944308	0.999804	218454	NA	Panel	Not_Significant
LHFPL3	Lhfpl3	ENSMUSG00000106379	3.61196	0.00617622	0.07413	0.162138	NA	269629	NA	Panel	NA
LHFPL4	Lhfpl4	ENSMUSG00000042873	53.7274	-0.0249847	0.0789161	0.0678943	0.549423	269788	NA	Panel	Not_Significant
LHFPL5	Lhfpl5	ENSMUSG00000062252	1.67845	0.00136697	0.0738041	0.699702	NA	328789	NA	Panel	NA
LHFPL6	Lhfp	ENSMUSG00000048332	2420.88	0.228271	0.0993099	0.00148512	0.0459137	108927	NA	Panel	Significant
LHPP	Lhpp	ENSMUSG00000030946	339.117	0.0158292	0.0687492	0.585373	0.999804	76429	NA	Panel	Not_Significant
LHX2	Lhx2	ENSMUSG00000000247	7.4321	0.00849378	0.0744207	0.108813	0.683428	16870	NA	Panel	Not_Significant
LHX3	Lhx3	ENSMUSG00000026934	2.49544	0.00369213	0.0739965	0.0377021	NA	16871	NA	Panel	NA
LHX4	Lhx4	ENSMUSG00000026468	7.22759	3.73639	2.15465	0.00184782	0.0531659	16872	NA	Panel	Not_Significant
LHX5	Lhx5	ENSMUSG00000029595	1.70452	0.00213145	0.07391	0.141011	NA	16873	NA	Panel	NA
LHX6	Lhx6	ENSMUSG00000026890	176.189	-0.0159255	0.0728131	0.454419	0.998131	16874	NA	Panel	Not_Significant
LHX8	Lhx8	ENSMUSG00000096225	6.69783	-0.00638671	0.0741586	0.147429	0.773214	16875	NA	Panel	Not_Significant
LHX9	Lhx9	ENSMUSG00000019230	60.0888	0.00183808	0.0739037	NA	NA	16876	NA	Panel	NA
LIAS	Lias	ENSMUSG00000029199	688.204	-0.0115344	0.0611099	0.741535	0.999804	79464	NA	Panel	Not_Significant
LIF	Lif	ENSMUSG00000034394	117.905	0.0262492	0.0786768	0.124835	0.725408	16878	NA	Panel	Not_Significant
LIFR	Lifr	ENSMUSG00000054263	4296.93	-0.0223875	0.0769769	0.1968	0.854039	16880	NA	Panel	Not_Significant
LIG1	Lig1	ENSMUSG00000056394	2285.26	-0.0208169	0.0568606	0.624989	0.999804	16881	NA	Panel	Not_Significant
LIG3	Lig3	ENSMUSG00000020697	1834.04	-0.0403473	0.0655476	0.298331	0.948803	16882	NA	Panel	Not_Significant
LIG4	Lig4	ENSMUSG00000049717	264.755	-0.000842587	0.0677619	0.973727	0.999804	319583	NA	Panel	Not_Significant
LILRA4	Lilra5	ENSMUSG00000070873	6.76847	0.00584864	0.0739802	0.323669	0.95696	232801	NA	Panel	Not_Significant
LILRA4	Lilra6	ENSMUSG00000030427	13.4282	-0.00506074	0.0736248	0.552433	0.999804	18726	NA	Panel	Not_Significant
LILRA4	Pira1	ENSMUSG00000081665	36.3571	-0.021594	0.0771415	0.128421	0.735732	18722	NA	Panel	Not_Significant
LILRA4	Pira2	ENSMUSG00000089942	43.1689	-0.0352984	0.0847216	0.0370175	0.39504	18725	NA	Panel	Not_Significant
LILRA4	Pirb	ENSMUSG00000058818	47.8475	-0.0227435	0.0779347	0.0809722	0.594172	18733	NA	Panel	Not_Significant
LILRA5	Lilra5	ENSMUSG00000070873	6.76847	0.00584864	0.0739802	0.323669	0.95696	232801	NA	Panel	Not_Significant
LILRA5	Lilra6	ENSMUSG00000030427	13.4282	-0.00506074	0.0736248	0.552433	0.999804	18726	NA	Panel	Not_Significant
LILRA5	Pira1	ENSMUSG00000081665	36.3571	-0.021594	0.0771415	0.128421	0.735732	18722	NA	Panel	Not_Significant
LILRA5	Pira2	ENSMUSG00000089942	43.1689	-0.0352984	0.0847216	0.0370175	0.39504	18725	NA	Panel	Not_Significant
LILRA5	Pirb	ENSMUSG00000058818	47.8475	-0.0227435	0.0779347	0.0809722	0.594172	18733	NA	Panel	Not_Significant
LILRA6	Lilra5	ENSMUSG00000070873	6.76847	0.00584864	0.0739802	0.323669	0.95696	232801	NA	Panel	Not_Significant
LILRA6	Lilra6	ENSMUSG00000030427	13.4282	-0.00506074	0.0736248	0.552433	0.999804	18726	NA	Panel	Not_Significant
LILRA6	Pira1	ENSMUSG00000081665	36.3571	-0.021594	0.0771415	0.128421	0.735732	18722	NA	Panel	Not_Significant
LILRA6	Pira2	ENSMUSG00000089942	43.1689	-0.0352984	0.0847216	0.0370175	0.39504	18725	NA	Panel	Not_Significant
LILRA6	Pirb	ENSMUSG00000058818	47.8475	-0.0227435	0.0779347	0.0809722	0.594172	18733	NA	Panel	Not_Significant
LILRB3	Lilra5	ENSMUSG00000070873	6.76847	0.00584864	0.0739802	0.323669	0.95696	232801	NA	Panel	Not_Significant
LILRB3	Lilra6	ENSMUSG00000030427	13.4282	-0.00506074	0.0736248	0.552433	0.999804	18726	NA	Panel	Not_Significant
LILRB3	Pira1	ENSMUSG00000081665	36.3571	-0.021594	0.0771415	0.128421	0.735732	18722	NA	Panel	Not_Significant
LILRB3	Pira2	ENSMUSG00000089942	43.1689	-0.0352984	0.0847216	0.0370175	0.39504	18725	NA	Panel	Not_Significant
LILRB3	Pirb	ENSMUSG00000058818	47.8475	-0.0227435	0.0779347	0.0809722	0.594172	18733	NA	Panel	Not_Significant
LILRB4	Lilra5	ENSMUSG00000070873	6.76847	0.00584864	0.0739802	0.323669	0.95696	232801	NA	Panel	Not_Significant
LILRB4	Lilra6	ENSMUSG00000030427	13.4282	-0.00506074	0.0736248	0.552433	0.999804	18726	NA	Panel	Not_Significant
LILRB4	Pira1	ENSMUSG00000081665	36.3571	-0.021594	0.0771415	0.128421	0.735732	18722	NA	Panel	Not_Significant
LILRB4	Pira2	ENSMUSG00000089942	43.1689	-0.0352984	0.0847216	0.0370175	0.39504	18725	NA	Panel	Not_Significant
LILRB4	Pirb	ENSMUSG00000058818	47.8475	-0.0227435	0.0779347	0.0809722	0.594172	18733	NA	Panel	Not_Significant
LILRB5	Lilra5	ENSMUSG00000070873	6.76847	0.00584864	0.0739802	0.323669	0.95696	232801	NA	Panel	Not_Significant
LILRB5	Lilra6	ENSMUSG00000030427	13.4282	-0.00506074	0.0736248	0.552433	0.999804	18726	NA	Panel	Not_Significant
LILRB5	Pira1	ENSMUSG00000081665	36.3571	-0.021594	0.0771415	0.128421	0.735732	18722	NA	Panel	Not_Significant
LILRB5	Pira2	ENSMUSG00000089942	43.1689	-0.0352984	0.0847216	0.0370175	0.39504	18725	NA	Panel	Not_Significant
LILRB5	Pirb	ENSMUSG00000058818	47.8475	-0.0227435	0.0779347	0.0809722	0.594172	18733	NA	Panel	Not_Significant
LIMA1	Lima1	ENSMUSG00000023022	4515.39	0.0126009	0.0525568	0.750855	0.999804	65970	NA	Panel	Not_Significant
LIMCH1	Limch1	ENSMUSG00000037736	1274.59	0.00157791	0.0610336	0.97327	0.999804	77569	NA	Panel	Not_Significant
LIMD1	Limd1	ENSMUSG00000025239	2450.77	0.0197422	0.0600805	0.586109	0.999804	29806	NA	Panel	Not_Significant
LIMD2	Limd2	ENSMUSG00000040699	1868.79	0.00675716	0.064795	0.823633	0.999804	67803	NA	Panel	Not_Significant
LIME1	Lime1	ENSMUSG00000090077	1.35197	0.000868954	0.0738399	0.714565	NA	72699	NA	Panel	NA
LIMK1	Limk1	ENSMUSG00000029674	1322.52	0.0482115	0.0778898	0.201104	0.86205	16885	NA	Panel	Not_Significant
LIMK2	Limk2	ENSMUSG00000020451	1600.97	0.040669	0.063306	0.309003	0.950957	16886	NA	Panel	Not_Significant
LIMS2	Lims2	ENSMUSG00000024395	69.4069	0.0398752	0.0884728	0.0218744	0.294385	225341	NA	Panel	Not_Significant
LIMS3	Lims1	ENSMUSG00000019920	3041.38	0.00183576	0.0593876	0.966176	0.999804	110829	NA	Panel	Not_Significant
LIMS4	Lims1	ENSMUSG00000019920	3041.38	0.00183576	0.0593876	0.966176	0.999804	110829	NA	Panel	Not_Significant
LIN28A	Lin28a	ENSMUSG00000050966	0.663853	-0.00100099	0.0738593	0.603622	NA	83557	NA	Panel	NA
LIN28B	Lin28b	ENSMUSG00000063804	23.4408	-0.0152918	0.0753568	0.172233	0.815536	380669	NA	Panel	Not_Significant
LIN37	Lin37	ENSMUSG00000036845	282.515	0.0181314	0.068509	0.53498	0.999804	75660	NA	Panel	Not_Significant
LIN52	Lin52	ENSMUSG00000085793	209.782	-0.0421105	0.080388	0.194539	0.851124	217708	NA	Panel	Not_Significant
LIN54	Lin54	ENSMUSG00000118665	450.871	-0.0166471	0.0643325	0.611911	0.999804	231506	NA	Panel	Not_Significant
LIN7A	Lin7a	ENSMUSG00000019906	76.6933	-0.0329744	0.0824571	0.0730728	0.569468	108030	NA	Panel	Not_Significant
LIN7B	Lin7b	ENSMUSG00000003872	17.7349	0.00446036	0.0733822	0.656035	0.999804	22342	NA	Panel	Not_Significant
LIN7C	Lin7c	ENSMUSG00000027162	1521.93	-0.0054439	0.0578486	0.879837	0.999804	22343	NA	Panel	Not_Significant
LIN9	Lin9	ENSMUSG00000058729	302.469	-0.029569	0.0722034	0.351336	0.971212	72568	NA	Panel	Not_Significant
LINC02210-CRHR1	Crhr1	ENSMUSG00000018634	1.96625	0.000914656	0.073815	0.767134	NA	12921	NA	Panel	NA
LINGO1	Lingo1	ENSMUSG00000049556	490.275	-0.0487144	0.0877536	0.117669	0.706162	235402	NA	Panel	Not_Significant
LINGO2	Lingo2	ENSMUSG00000045083	4.39523	0.00299069	0.0738123	0.526179	NA	242384	NA	Panel	NA
LINGO3	Lingo3	ENSMUSG00000051067	125.026	-1.15479	0.299778	4.5771e-06	0.000514412	237403	NA	Panel	Significant
LINGO4	Lingo4	ENSMUSG00000044505	2.01996	-2.45972e-05	0.0737898	0.992914	NA	320747	NA	Panel	NA
LINS1	Lins1	ENSMUSG00000053091	472.564	-0.0224961	0.0678916	0.487177	0.999804	72635	NA	Panel	Not_Significant
LIPA	Lipa	ENSMUSG00000024781	1779.89	0.0275388	0.0681682	0.411975	0.99085	16889	NA	Panel	Not_Significant
LIPC	Lipc	ENSMUSG00000032207	487.603	-0.0666154	0.121338	0.00827211	0.152491	15450	NA	Panel	Not_Significant
LIPE	Lipe	ENSMUSG00000003123	132.838	-0.00295973	0.0700621	0.892939	0.999804	16890	NA	Panel	Not_Significant
LIPG	Lipg	ENSMUSG00000053846	3.91352	-0.00105752	0.0737322	0.819433	NA	16891	NA	Panel	NA
LIPH	Liph	ENSMUSG00000044626	9.99319	-0.00458525	0.0736845	0.545034	0.999804	239759	NA	Panel	Not_Significant
LIPI	Lipi	ENSMUSG00000032948	497.618	-0.0198212	0.0696352	0.501105	0.999804	320355	NA	Panel	Not_Significant
LIPK	Lipk	ENSMUSG00000024771	0.503593	-0.000431988	0.0738582	0.796111	NA	240633	NA	Panel	NA
LIPM	Lipm	ENSMUSG00000056078	0.509152	0.000394242	0.0738575	0.797985	NA	78753	NA	Panel	NA
LIPN	Lipn	ENSMUSG00000024770	0.34126	-0.000876756	0.0738732	0.642033	NA	70166	NA	Panel	NA
LIPT1	Lipt1	ENSMUSG00000037216	78.6668	-0.00105479	0.0709219	0.956464	0.999804	623661	NA	Panel	Not_Significant
LIPT2	Lipt2	ENSMUSG00000030725	193.854	-0.00947301	0.0683772	0.727481	0.999804	67164	NA	Panel	Not_Significant
LITAF	Litaf	ENSMUSG00000022500	1312	-0.0363007	0.0736524	0.273252	0.93487	56722	NA	Panel	Not_Significant
LITAFD	Gm5767	ENSMUSG00000107252	0.818809	-0.000512135	0.073845	0.800999	NA	436336	NA	Panel	NA
LIX1	Lix1	ENSMUSG00000047786	46.8061	-0.00661502	0.0728634	0.640239	0.999804	66643	NA	Panel	Not_Significant
LIX1L	Lix1l	ENSMUSG00000049288	3788.96	0.0408659	0.0674249	0.288296	0.944413	280411	NA	Panel	Not_Significant
LKAAEAR1	Lkaaear1	ENSMUSG00000045794	0.348637	-0.000880015	0.0738733	0.637055	NA	277496	NA	Panel	NA
LLGL1	Llgl1	ENSMUSG00000020536	2399.48	0.0325483	0.0627704	0.563783	0.999804	16897	NA	Panel	Not_Significant
LLGL2	Llgl2	ENSMUSG00000020782	67.8162	0.0249991	0.0771081	0.206209	0.869911	217325	NA	Panel	Not_Significant
LLPH	Llph	ENSMUSG00000020224	887.986	0.023804	0.0610324	0.518815	0.999804	66225	12:65980466 (+150302)	GWASHit	Not_Significant
LMAN1	Lman1	ENSMUSG00000041891	11979.5	-0.0487751	0.0671854	0.239427	0.9059	70361	NA	Panel	Not_Significant
LMAN1L	Lman1l	ENSMUSG00000056271	1.2929	0.000882147	0.0738319	0.736705	NA	235416	NA	Panel	NA
LMAN2	Lman2	ENSMUSG00000021484	4488.86	-0.0429603	0.0584288	0.279913	0.938888	66890	NA	Panel	Not_Significant
LMAN2L	Lman2l	ENSMUSG00000001143	1193.19	-0.00895662	0.0589194	0.805252	0.999804	214895	NA	Panel	Not_Significant
LMBR1	Lmbr1	ENSMUSG00000010721	403.281	0.0194129	0.0661685	0.548869	0.999804	56873	NA	Panel	Not_Significant
LMBR1L	Lmbr1l	ENSMUSG00000022999	723.884	-0.00285714	0.0624861	0.939001	0.999804	74775	NA	Panel	Not_Significant
LMBRD1	Lmbrd1	ENSMUSG00000073725	798.39	-0.0125833	0.0644164	0.701062	0.999804	68421	NA	Panel	Not_Significant
LMBRD2	Lmbrd2	ENSMUSG00000039704	1037.38	-0.0568074	0.0861445	0.133416	0.741651	320506	NA	Panel	Not_Significant
LMCD1	Lmcd1	ENSMUSG00000057604	107.28	0.00227138	0.0707961	0.911303	0.999804	30937	NA	Panel	Not_Significant
LMF1	Lmf1	ENSMUSG00000002279	682.238	-0.020534	0.061756	0.567156	0.999804	76483	NA	Panel	Not_Significant
LMF2	Lmf2	ENSMUSG00000022614	2568.74	-0.00685981	0.0580245	0.852015	0.999804	105847	NA	Panel	Not_Significant
LMLN	Lmln	ENSMUSG00000022802	218.853	0.00618853	0.0680588	0.820295	0.999804	239833	NA	Panel	Not_Significant
LMLN2	Gm29776	ENSMUSG00000114865	2.71935	0.0042721	0.0739595	0.263455	NA	101056084	NA	Panel	NA
LMNA	Lmna	ENSMUSG00000028063	18568.3	0.00900044	0.0626524	0.739287	0.999804	16905	NA	Panel	Not_Significant
LMNB1	Lmnb1	ENSMUSG00000024590	4394.96	-0.0486902	0.0634769	0.232995	0.901184	16906	NA	Panel	Not_Significant
LMNB2	Lmnb2	ENSMUSG00000062075	1546.18	-0.0654282	0.0683211	0.12975	0.736782	16907	NA	Panel	Not_Significant
LMNTD1	Lmntd1	ENSMUSG00000054966	21.9972	0.0138938	0.0749111	0.223021	0.888095	74071	NA	Panel	Not_Significant
LMNTD2	Lmntd2	ENSMUSG00000025500	21.2293	0.00270726	0.0731611	0.800451	0.999804	72000	NA	Panel	Not_Significant
LMO1	Lmo1	ENSMUSG00000036111	125.976	0.090351	0.162696	0.0159478	0.239945	109594	NA	Panel	Not_Significant
LMO2	Lmo2	ENSMUSG00000032698	267.101	0.0413498	0.0789994	0.210123	0.87185	16909	NA	Panel	Not_Significant
LMO3	Lmo3	ENSMUSG00000030226	34.325	0.00801017	0.0737133	0.457155	0.998131	109593	NA	Panel	Not_Significant
LMO4	Lmo4	ENSMUSG00000028266	2033.48	0.282287	0.11818	0.000928393	0.033016	16911	NA	Panel	Significant
LMO7	Lmo7	ENSMUSG00000033060	3924.57	-0.515071	0.170625	0.000102539	0.00634015	380928	NA	Panel	Significant
LMOD1	Lmod1	ENSMUSG00000048096	40.9714	-0.0206632	0.0770007	0.111939	0.69035	93689	NA	Panel	Not_Significant
LMOD2	Lmod2	ENSMUSG00000029683	1.33831	-0.00271895	0.0739335	0.12766	NA	93677	NA	Panel	NA
LMOD3	Lmod3	ENSMUSG00000044086	2.70086	-0.00376249	0.0738903	0.378698	NA	320502	NA	Panel	NA
LMTK2	Lmtk2	ENSMUSG00000038970	882.478	-0.0637506	0.088277	0.116602	0.703377	231876	NA	Panel	Not_Significant
LMTK3	Lmtk3	ENSMUSG00000062044	256.53	0.00545456	0.0713585	0.780359	0.999804	381983	NA	Panel	Not_Significant
LMX1A	Lmx1a	ENSMUSG00000026686	233.601	0.0496529	0.0884919	0.116628	0.703377	110648	NA	Panel	Not_Significant
LMX1B	Lmx1b	ENSMUSG00000038765	1308.8	0.514099	0.186191	0.00022359	0.0114529	16917	NA	Panel	Significant
LNP1	Lnp1	ENSMUSG00000109588	0.489534	-0.000535542	0.0738548	0.779784	NA	100503609	NA	Panel	NA
LNPEP	Lnpep	ENSMUSG00000023845	2866.37	-0.0732275	0.0890376	0.0987741	0.652761	240028	NA	Panel	Not_Significant
LNPK	Lnpk	ENSMUSG00000009207	566.454	-0.0233081	0.0643872	0.510056	0.999804	69605	NA	Panel	Not_Significant
LNX1	Lnx1	ENSMUSG00000029228	68.3987	0.00280267	0.0719512	0.867529	0.999804	16924	NA	Panel	Not_Significant
LNX2	Lnx2	ENSMUSG00000016520	751.617	-0.0267931	0.0725583	0.338168	0.964909	140887	NA	Panel	Not_Significant
LONP1	Lonp1	ENSMUSG00000041168	2220.51	0.00224956	0.057371	0.949439	0.999804	74142	NA	Panel	Not_Significant
LONP2	Lonp2	ENSMUSG00000047866	1238.68	-0.015967	0.0575346	0.664428	0.999804	66887	NA	Panel	Not_Significant
LONRF1	Lonrf1	ENSMUSG00000039633	215.059	0.0198145	0.0699975	0.496164	0.999804	244421	NA	Panel	Not_Significant
LONRF2	Lonrf2	ENSMUSG00000048814	483.362	0.00423028	0.0657879	0.897423	0.999804	381338	NA	Panel	Not_Significant
LONRF3	Lonrf3	ENSMUSG00000016239	23.2942	-0.0117665	0.0743078	0.312478	0.951173	74365	NA	Panel	Not_Significant
LOX	Lox	ENSMUSG00000024529	32877.4	0.0201884	0.0539893	0.609246	0.999804	16948	NA	Panel	Not_Significant
LOXL1	Loxl1	ENSMUSG00000032334	4129.42	0.0849711	0.130696	0.0366845	0.394426	16949	NA	Panel	Not_Significant
LOXL2	Loxl2	ENSMUSG00000034205	11427.4	0.289318	0.138429	0.00175939	0.05131	94352	NA	Panel	Not_Significant
LOXL3	Loxl3	ENSMUSG00000000693	1496.69	0.329931	0.114293	0.00020579	0.0108969	16950	NA	Panel	Significant
LOXL4	Loxl4	ENSMUSG00000025185	4278.91	-0.00915308	0.0724385	0.589583	0.999804	67573	NA	Panel	Not_Significant
LPAR1	Lpar1	ENSMUSG00000038668	3268.71	0.0130932	0.0611801	0.709935	0.999804	14745	NA	Panel	Not_Significant
LPAR2	Lpar2	ENSMUSG00000031861	200.22	-0.0463394	0.0924017	0.0407094	0.416928	53978	NA	Panel	Not_Significant
LPAR3	Lpar3	ENSMUSG00000036832	592.637	-0.0447884	0.0815727	0.178962	0.825929	65086	NA	Panel	Not_Significant
LPAR4	Lpar4	ENSMUSG00000049929	691.698	0.12612	0.112125	0.0284363	0.342562	78134	NA	Panel	Not_Significant
LPAR5	Lpar5	ENSMUSG00000067714	8.22827	-0.00167677	0.0735328	0.816281	0.999804	381810	NA	Panel	Not_Significant
LPAR6	Lpar6	ENSMUSG00000033446	209.246	-0.0057292	0.0680267	0.830901	0.999804	67168	NA	Panel	Not_Significant
LPCAT1	Lpcat1	ENSMUSG00000021608	1527.65	-0.019417	0.0689382	0.480758	0.999804	210992	NA	Panel	Not_Significant
LPCAT2	Lpcat2	ENSMUSG00000033192	103.709	0.0239973	0.076531	0.230583	0.898737	270084	NA	Panel	Not_Significant
LPCAT3	Lpcat3	ENSMUSG00000004270	1165.5	0.0478963	0.0687143	0.234968	0.904577	14792	NA	Panel	Not_Significant
LPCAT4	Lpcat4	ENSMUSG00000027134	338.604	0.0131515	0.066822	0.652582	0.999804	99010	NA	Panel	Not_Significant
LPGAT1	Lpgat1	ENSMUSG00000026623	2883.44	0.0310606	0.0605668	0.476359	0.999804	226856	NA	Panel	Not_Significant
LPIN1	Lpin1	ENSMUSG00000020593	240.997	0.0167987	0.0694776	0.547479	0.999804	14245	NA	Panel	Not_Significant
LPIN2	Lpin2	ENSMUSG00000024052	1833.96	-0.0213846	0.0630653	0.545943	0.999804	64898	NA	Panel	Not_Significant
LPIN3	Lpin3	ENSMUSG00000027412	66.2313	0.00925223	0.0726439	0.584153	0.999804	64899	NA	Panel	Not_Significant
LPL	Lpl	ENSMUSG00000015568	688.909	-1.2119	0.194957	2.26002e-11	1.27e-08	16956	NA	Panel	Significant
LPO	Lpo	ENSMUSG00000009356	9.95908	0.00962985	0.0744908	0.163226	0.799642	76113	NA	Panel	Not_Significant
LPP	Lpp	ENSMUSG00000033306	3742.38	0.0799465	0.0785188	0.0857408	0.609457	210126	NA	Panel	Not_Significant
LPXN	Lpxn	ENSMUSG00000024696	63.3658	-0.029595	0.0798933	0.123536	0.721084	107321	NA	Panel	Not_Significant
LRAT	Lrat	ENSMUSG00000028003	2.88744	0.00462553	0.0739955	0.220901	NA	79235	NA	Panel	NA
LRATD1	Lratd1	ENSMUSG00000020607	154.721	0.038686	0.0866577	0.0448773	0.441744	105005	NA	Panel	Not_Significant
LRATD2	Lratd2	ENSMUSG00000072568	120.441	0.030531	0.0805737	0.108516	0.682231	399603	NA	Panel	Not_Significant
LRBA	Lrba	ENSMUSG00000028080	607.244	0.000397278	0.0646745	0.990934	0.999804	80877	NA	Panel	Not_Significant
LRCH1	Lrch1	ENSMUSG00000068015	1128.86	-0.0607357	0.0905322	0.108199	0.680689	380916	NA	Panel	Not_Significant
LRCH2	Lrch2	ENSMUSG00000031290	593.836	-0.0202258	0.0665498	0.538147	0.999804	210297	NA	Panel	Not_Significant
LRCH3	Lrch3	ENSMUSG00000022801	817.861	-0.0734809	0.103997	0.0738541	0.572437	70144	NA	Panel	Not_Significant
LRCH4	Lrch4	ENSMUSG00000093445	5.15738	-0.000387191	0.073668	0.941549	NA	231798	NA	Panel	NA
LRFN1	Lrfn1	ENSMUSG00000030600	421.875	-0.0251035	0.0701252	0.42462	0.992734	80749	NA	Panel	Not_Significant
LRFN2	Lrfn2	ENSMUSG00000040490	17.0418	-0.00151187	0.0732554	0.873171	0.999804	70530	NA	Panel	Not_Significant
LRFN3	Lrfn3	ENSMUSG00000036957	328.656	0.00040943	0.0679851	0.988963	0.999804	233067	NA	Panel	Not_Significant
LRFN4	Lrfn4	ENSMUSG00000045045	1270.07	-0.0990739	0.0931029	0.0509708	0.470278	225875	NA	Panel	Not_Significant
LRFN5	Lrfn5	ENSMUSG00000035653	19.2105	0.0182503	0.076705	0.0462843	0.446555	238205	NA	Panel	Not_Significant
LRG1	Lrg1	ENSMUSG00000037095	14.3013	-0.00290542	0.0735545	0.701273	0.999804	76905	NA	Panel	Not_Significant
LRGUK	Lrguk	ENSMUSG00000056215	75.2909	-0.039961	0.0874518	0.0450751	0.443007	74354	NA	Panel	Not_Significant
LRIF1	Lrif1	ENSMUSG00000056260	465.095	0.0378308	0.0731275	0.283774	0.941418	321000	NA	Panel	Not_Significant
LRIG1	Lrig1	ENSMUSG00000030029	692.917	0.0835974	0.122114	0.0481688	0.4556	16206	NA	Panel	Not_Significant
LRIG2	Lrig2	ENSMUSG00000032913	1020.32	0.00121889	0.059437	0.965147	0.999804	269473	NA	Panel	Not_Significant
LRIG3	Lrig3	ENSMUSG00000020105	1599.21	0.00769282	0.0617213	0.809627	0.999804	320398	NA	Panel	Not_Significant
LRIT1	Lrit1	ENSMUSG00000041044	0.9657	0.00165427	0.0738734	0.401208	NA	239037	NA	Panel	NA
LRIT3	Lrit3	ENSMUSG00000093865	0.653262	-3.87119e-06	0.07384	0.999593	NA	242235	NA	Panel	NA
LRMDA	Lrmda	ENSMUSG00000063458	19.3749	0.0032185	0.0731506	0.768769	0.999804	76633	NA	Panel	Not_Significant
LRP1	Lrp1	ENSMUSG00000040249	25745	0.0498403	0.0658394	0.232266	0.899832	16971	NA	Panel	Not_Significant
LRP10	Lrp10	ENSMUSG00000022175	1929.6	0.0498453	0.0638296	0.226043	0.893234	65107	NA	Panel	Not_Significant
LRP11	Lrp11	ENSMUSG00000019796	107.977	0.0267952	0.0774498	0.208358	0.871138	237253	NA	Panel	Not_Significant
LRP12	Lrp12	ENSMUSG00000022305	619.3	0.0176497	0.0642341	0.605062	0.999804	239393	NA	Panel	Not_Significant
LRP1B	Lrp1b	ENSMUSG00000049252	29.6703	0.0280749	0.0810785	0.0180928	0.258743	94217	NA	Panel	Not_Significant
LRP2	Lrp2	ENSMUSG00000027070	4.80733	0.00351728	0.0738942	0.373163	NA	14725	NA	Panel	NA
LRP2BP	Lrp2bp	ENSMUSG00000031637	59.7762	-0.00550306	0.072021	0.746811	0.999804	67620	NA	Panel	Not_Significant
LRP3	Lrp3	ENSMUSG00000001802	1547.49	0.0130179	0.0634848	0.706694	0.999804	435965	NA	Panel	Not_Significant
LRP4	Lrp4	ENSMUSG00000027253	3126.59	-0.0534827	0.0951842	0.0703059	0.559228	228357	NA	Panel	Not_Significant
LRP5	Lrp5	ENSMUSG00000024913	6418.34	-0.1117	0.140551	0.0336655	0.377191	16973	NA	Panel	Not_Significant
LRP6	Lrp6	ENSMUSG00000030201	5109.63	0.0167548	0.0571278	0.650172	0.999804	16974	NA	Panel	Not_Significant
LRP8	Lrp8	ENSMUSG00000028613	341.254	0.00855532	0.0718674	0.654472	0.999804	16975	NA	Panel	Not_Significant
LRPAP1	Lrpap1	ENSMUSG00000029103	3652.2	0.054151	0.0598784	0.18893	0.842162	16976	NA	Panel	Not_Significant
LRPPRC	Lrpprc	ENSMUSG00000024120	1238.99	-0.0366622	0.0687928	0.305515	0.950957	72416	NA	Panel	Not_Significant
LRR1	Lrr1	ENSMUSG00000034883	88.1097	-0.00643884	0.0711323	0.747789	0.999804	69706	NA	Panel	Not_Significant
LRRC1	Lrrc1	ENSMUSG00000032352	671.533	-0.0699121	0.0875893	0.109767	0.684894	214345	NA	Panel	Not_Significant
LRRC10	Lrrc10	ENSMUSG00000060187	1.17969	-0.000543195	0.0738277	0.833006	NA	237560	NA	Panel	NA
LRRC10B	Lrrc10b	ENSMUSG00000090291	18.9817	0.0127068	0.0747961	0.209113	0.871697	278795	NA	Panel	Not_Significant
LRRC14	Lrrc14	ENSMUSG00000033728	746.459	0.00518356	0.0618892	0.879814	0.999804	223664	NA	Panel	Not_Significant
LRRC15	Lrrc15	ENSMUSG00000052316	1442.54	0.766198	0.192717	3.00683e-06	0.000359053	74488	NA	Panel	Significant
LRRC17	Lrrc17	ENSMUSG00000039883	4707.61	0.102253	0.103736	0.0479952	0.454786	74511	NA	Panel	Not_Significant
LRRC18	Lrrc18	ENSMUSG00000041673	4.87675	0.000684826	0.0736757	0.901092	NA	67580	NA	Panel	NA
LRRC19	Lrrc19	ENSMUSG00000049799	6.77211	-0.00278551	0.0736726	0.660058	0.999804	100061	NA	Panel	Not_Significant
LRRC2	Lrrc2	ENSMUSG00000032495	3.33476	2.93388e-05	0.0737038	0.996305	NA	74249	NA	Panel	NA
LRRC20	Lrrc20	ENSMUSG00000037151	526.07	-0.00462232	0.0645385	0.881246	0.999804	216011	NA	Panel	Not_Significant
LRRC23	Lrrc23	ENSMUSG00000030125	39.7763	0.0238485	0.0786474	0.0520535	0.477682	16977	NA	Panel	Not_Significant
LRRC24	Lrrc24	ENSMUSG00000033707	3.89579	-0.000436936	0.0737008	0.928641	NA	378937	NA	Panel	NA
LRRC25	Lrrc25	ENSMUSG00000049988	121.959	-0.0305355	0.080179	0.12682	0.731991	211228	NA	Panel	Not_Significant
LRRC27	Lrrc27	ENSMUSG00000015980	117.25	-0.00421038	0.0699553	0.852769	0.999804	76612	NA	Panel	Not_Significant
LRRC28	Lrrc28	ENSMUSG00000030556	301.79	-0.0365964	0.0755341	0.263306	0.927635	67867	NA	Panel	Not_Significant
LRRC3	Lrrc3	ENSMUSG00000051652	327.699	-0.0236684	0.0731564	0.376318	0.980757	237387	NA	Panel	Not_Significant
LRRC30	Lrrc30	ENSMUSG00000073375	0.48746	-0.0011553	0.0738779	0.504016	NA	240131	NA	Panel	NA
LRRC32	Lrrc32	ENSMUSG00000090958	347.694	0.176943	0.19854	0.0148966	0.228805	434215	NA	Panel	Not_Significant
LRRC34	Lrrc34	ENSMUSG00000027702	9.49492	0.00392904	0.073627	0.608515	0.999804	71827	NA	Panel	Not_Significant
LRRC36	Lrrc36	ENSMUSG00000054320	3.26652	-5.99494e-07	0.0737338	0.99825	NA	270091	NA	Panel	NA
LRRC38	Lrrc38	ENSMUSG00000028584	13.6901	1.71038	0.830701	0.00109618	0.0369376	242735	NA	Panel	Significant
LRRC39	Lrrc39	ENSMUSG00000027961	22.7709	0.00594253	0.0732245	0.620268	0.999804	109245	NA	Panel	Not_Significant
LRRC3B	Lrrc3b	ENSMUSG00000045201	14.0282	-0.0139292	0.0754054	0.0832176	0.601466	218763	NA	Panel	Not_Significant
LRRC4	Lrrc4	ENSMUSG00000049939	39.7469	-0.000926907	0.072659	0.942118	0.999804	192198	NA	Panel	Not_Significant
LRRC40	Lrrc40	ENSMUSG00000063052	750.902	-0.0273856	0.0628752	0.449782	0.998131	67144	NA	Panel	Not_Significant
LRRC41	Lrrc41	ENSMUSG00000028703	1097.22	-0.0172212	0.0584121	0.639575	0.999804	230654	NA	Panel	Not_Significant
LRRC42	Lrrc42	ENSMUSG00000028617	1846.68	0.0116397	0.0537997	0.75445	0.999804	77809	NA	Panel	Not_Significant
LRRC43	Lrrc43	ENSMUSG00000063409	1.65864	0.00257842	0.0738597	0.450744	NA	381741	NA	Panel	NA
LRRC45	Lrrc45	ENSMUSG00000025145	2344.53	0.0525588	0.0767191	0.186987	0.838828	217366	NA	Panel	Not_Significant
LRRC46	Lrrc46	ENSMUSG00000020878	7.58035	0.00201354	0.0736053	0.766605	0.999804	69297	NA	Panel	Not_Significant
LRRC47	Lrrc47	ENSMUSG00000029028	1113.88	-0.0297364	0.065721	0.414327	0.99085	72946	NA	Panel	Not_Significant
LRRC49	Lrrc49	ENSMUSG00000047766	678.698	0.0140043	0.0621794	0.686168	0.999804	102747	NA	Panel	Not_Significant
LRRC4B	Lrrc4b	ENSMUSG00000047085	126.446	-0.0268267	0.0799391	0.0493814	0.462522	272381	NA	Panel	Not_Significant
LRRC4C	Lrrc4c	ENSMUSG00000050587	24.4313	-2.17289	0.56409	5.29413e-06	0.00058297	241568	NA	Panel	Significant
LRRC51	Lrrc51	ENSMUSG00000064307	40.7592	0.0117438	0.0738354	0.404437	0.988949	69358	NA	Panel	Not_Significant
LRRC55	Lrrc55	ENSMUSG00000075224	22.6236	-0.00320732	0.0731412	0.767317	0.999804	241528	NA	Panel	Not_Significant
LRRC56	Lrrc56	ENSMUSG00000038637	195.253	0.0333064	0.0773525	0.240664	0.906359	70552	NA	Panel	Not_Significant
LRRC57	Lrrc57	ENSMUSG00000027286	337.735	0.047268	0.0802874	0.186828	0.83879	66606	NA	Panel	Not_Significant
LRRC58	Lrrc58	ENSMUSG00000034158	3064.88	0.0458816	0.0666799	0.253468	0.920736	320184	NA	Panel	Not_Significant
LRRC59	Lrrc59	ENSMUSG00000020869	9455.66	-0.0101115	0.0487783	0.743332	0.999804	98238	NA	Panel	Not_Significant
LRRC61	Lrrc61	ENSMUSG00000073096	146.989	-0.00841659	0.0694076	0.736676	0.999804	243371	NA	Panel	Not_Significant
LRRC63	Lrrc63	ENSMUSG00000021997	0.970552	0.00097418	0.073842	0.680965	NA	70859	NA	Panel	NA
LRRC66	Lrrc66	ENSMUSG00000067206	5.16544	0.000580321	0.0736645	0.918556	NA	231296	NA	Panel	NA
LRRC69	Lrrc69	ENSMUSG00000023151	0.655336	0.000902822	0.0738567	0.617814	NA	73314	NA	Panel	NA
LRRC7	Lrrc7	ENSMUSG00000028176	5.15362	-0.00840824	0.074416	0.10086	NA	242274	NA	Panel	NA
LRRC71	Lrrc71	ENSMUSG00000023084	20.0873	0.000402783	0.0731285	0.970663	0.999804	74485	NA	Panel	Not_Significant
LRRC73	Lrrc73	ENSMUSG00000071073	62.1362	0.0055238	0.0721196	0.743791	0.999804	224813	NA	Panel	Not_Significant
LRRC74B	Lrrc74b	ENSMUSG00000022759	1.51499	0.00444175	0.0740442	0.0501752	NA	74685	NA	Panel	NA
LRRC75A	Lrrc75a	ENSMUSG00000046417	529.913	0.0159369	0.0634465	0.637201	0.999804	192976	NA	Panel	Not_Significant
LRRC75B	Lrrc75b	ENSMUSG00000046807	540.54	0.00527901	0.0691162	0.836427	0.999804	192734	NA	Panel	Not_Significant
LRRC8A	Lrrc8a	ENSMUSG00000007476	306.316	0.026694	0.0705663	0.401955	0.98814	241296	NA	Panel	Not_Significant
LRRC8B	Lrrc8b	ENSMUSG00000070639	373.408	-0.00750428	0.0658692	0.805941	0.999804	433926	NA	Panel	Not_Significant
LRRC8C	Lrrc8c	ENSMUSG00000054720	955.313	0.0926187	0.0961496	0.0613377	0.522001	100604	NA	Panel	Not_Significant
LRRC8D	Lrrc8d	ENSMUSG00000046079	209.345	-0.0154026	0.0696173	0.585311	0.999804	231549	NA	Panel	Not_Significant
LRRC8E	Lrrc8e	ENSMUSG00000046589	3.72764	-0.00406573	0.0738981	0.371679	NA	72267	NA	Panel	NA
LRRC9	Lrrc9	ENSMUSG00000021090	2.01209	-1.08286e-05	0.0737883	0.996156	NA	78257	NA	Panel	NA
LRRCC1	Lrrcc1	ENSMUSG00000027550	847.436	0.0135071	0.0617971	0.700303	0.999804	71710	NA	Panel	Not_Significant
LRRD1	Lrrd1	ENSMUSG00000040367	4.72174	-0.0022117	0.0737289	0.67421	NA	242838	NA	Panel	NA
LRRFIP1	Lrrfip1	ENSMUSG00000026305	1985.83	-0.0487037	0.079345	0.188185	0.840895	16978	NA	Panel	Not_Significant
LRRFIP2	Lrrfip2	ENSMUSG00000032497	1453.27	-0.132757	0.106603	0.0233399	0.305553	71268	NA	Panel	Not_Significant
LRRIQ1	Lrriq1	ENSMUSG00000019892	13.5939	-0.0120562	0.075047	0.0749971	0.575924	74978	NA	Panel	Not_Significant
LRRIQ3	Lrriq3	ENSMUSG00000028182	14.2973	-0.00740366	0.0737856	0.438525	0.996174	74435	NA	Panel	Not_Significant
LRRK1	Lrrk1	ENSMUSG00000015133	1437.85	0.0489974	0.0712161	0.198189	0.855773	233328	NA	Panel	Not_Significant
LRRK2	Lrrk2	ENSMUSG00000036273	793.701	-0.0721514	0.104361	0.0707636	0.560655	66725	NA	Panel	Not_Significant
LRRN1	Lrrn1	ENSMUSG00000034648	348.323	0.202443	0.2264	0.0119245	0.19622	16979	NA	Panel	Not_Significant
LRRN2	Lrrn2	ENSMUSG00000026443	53.4616	0.0191205	0.0763662	0.14324	0.765685	16980	NA	Panel	Not_Significant
LRRN3	Lrrn3	ENSMUSG00000036295	239.089	0.12935	0.253326	0.0164629	0.243637	16981	NA	Panel	Not_Significant
LRRN4	Lrrn4	ENSMUSG00000043110	0.673077	-0.000921079	0.073857	0.610043	NA	320974	NA	Panel	NA
LRRN4CL	Lrrn4cl	ENSMUSG00000071656	409.228	0.679896	0.13056	9.25608e-09	2.21058e-06	68852	NA	Panel	Significant
LRRTM1	Lrrtm1	ENSMUSG00000060780	14.0089	0.00115429	0.0734839	0.881335	0.999804	74342	NA	Panel	Not_Significant
LRRTM2	Lrrtm2	ENSMUSG00000071862	6.1426	-0.00691897	0.0741202	0.241371	NA	107065	NA	Panel	NA
LRRTM3	Lrrtm3	ENSMUSG00000042846	35.2859	-0.0164248	0.0755487	0.177069	0.824901	216028	NA	Panel	Not_Significant
LRRTM4	Lrrtm4	ENSMUSG00000052581	5.1078	0.00968053	0.074732	0.0173553	NA	243499	NA	Panel	NA
LRSAM1	Lrsam1	ENSMUSG00000026792	641.962	0.0326124	0.070908	0.362982	0.97744	227738	NA	Panel	Not_Significant
LRTM1	Lrtm1	ENSMUSG00000045776	0.631809	0.000656833	0.0738589	0.679623	NA	319476	NA	Panel	NA
LRTM2	Lrtm2	ENSMUSG00000055003	2.49405	0.00194046	0.0737847	0.650782	NA	211187	NA	Panel	NA
LRTOMT	Tomt	ENSMUSG00000078630	6.79795	0.00160934	0.0736202	0.802233	0.999804	791260	NA	Panel	Not_Significant
LRWD1	Lrwd1	ENSMUSG00000029703	938.797	-0.0560155	0.0737449	0.171267	0.814208	71735	NA	Panel	Not_Significant
LSAMP	Lsamp	ENSMUSG00000061080	477.248	0.00402261	0.0659943	0.91402	0.999804	268890	NA	Panel	Not_Significant
LSG1	Lsg1	ENSMUSG00000022538	966.489	-0.0188316	0.0595989	0.599972	0.999804	224092	NA	Panel	Not_Significant
LSM1	Lsm1	ENSMUSG00000037296	383.088	-0.00305958	0.0643526	0.921963	0.999804	67207	NA	Panel	Not_Significant
LSM10	Lsm10	ENSMUSG00000050188	238.934	-0.0139834	0.0677214	0.635086	0.999804	116748	NA	Panel	Not_Significant
LSM11	Lsm11	ENSMUSG00000044847	612.268	0.0539758	0.076026	0.184808	0.835182	72290	NA	Panel	Not_Significant
LSM12	Lsm12	ENSMUSG00000020922	1233.07	0.0124308	0.0595023	0.725889	0.999804	268490	NA	Panel	Not_Significant
LSM14A	Lsm14a	ENSMUSG00000066568	2862.61	-0.00726178	0.0532002	0.844079	0.999804	67070	NA	Panel	Not_Significant
LSM14B	Lsm14b	ENSMUSG00000039108	1550.25	-0.00967338	0.0584992	0.787921	0.999804	241846	NA	Panel	Not_Significant
LSM2	Lsm2	ENSMUSG00000007050	731.217	0.012178	0.0629198	0.725315	0.999804	27756	NA	Panel	Not_Significant
LSM3	Lsm3	ENSMUSG00000034192	388.869	-0.00199428	0.0638825	0.951076	0.999804	67678	NA	Panel	Not_Significant
LSM4	Lsm4	ENSMUSG00000031848	1043.32	-0.0345026	0.06683	0.355645	0.973167	50783	NA	Panel	Not_Significant
LSM5	Lsm5	ENSMUSG00000091625	270.1	-0.00158523	0.0672971	0.949962	0.999804	66373	NA	Panel	Not_Significant
LSM6	Lsm6	ENSMUSG00000031683	921.508	-0.00272697	0.0615968	0.945244	0.999804	78651	NA	Panel	Not_Significant
LSM7	Lsm7	ENSMUSG00000035215	1021.57	-0.06975	0.080169	0.114504	0.698134	66094	NA	Panel	Not_Significant
LSM8	Lsm8	ENSMUSG00000044155	639.855	-0.0566156	0.0790811	0.161764	0.797798	76522	NA	Panel	Not_Significant
LSMEM1	Lsmem1	ENSMUSG00000071342	2.72533	0.00186185	0.0738233	0.595604	NA	380755	NA	Panel	NA
LSMEM2	Lsmem2	ENSMUSG00000103409	66.431	-0.00130629	0.0716698	0.9397	0.999804	434436	NA	Panel	Not_Significant
LSP1	Lsp1	ENSMUSG00000018819	937.428	0.139505	0.200528	0.0205554	0.282338	16985	NA	Panel	Not_Significant
LSR	Lsr	ENSMUSG00000001247	55.6006	0.00854883	0.0740552	0.343179	0.966579	54135	NA	Panel	Not_Significant
LSS	Lss	ENSMUSG00000033105	879.214	-0.0979145	0.123821	0.0446674	0.441398	16987	NA	Panel	Not_Significant
LST1	Lst1	ENSMUSG00000073412	59.9476	0.000182725	0.0717222	0.993064	0.999804	16988	NA	Panel	Not_Significant
LTA	Lta	ENSMUSG00000024402	6.53489	0.00685656	0.0740459	0.303336	NA	16992	NA	Panel	NA
LTA4H	Lta4h	ENSMUSG00000015889	1964.5	-0.0111527	0.0570632	0.760041	0.999804	16993	NA	Panel	Not_Significant
LTB	Ltb	ENSMUSG00000024399	10.6296	-0.00712377	0.0740019	0.339689	0.965896	16994	NA	Panel	Not_Significant
LTB4R2	Ltb4r2	ENSMUSG00000040432	17.9042	-0.00627907	0.0734559	0.558858	0.999804	57260	NA	Panel	Not_Significant
LTBP1	Ltbp1	ENSMUSG00000001870	4239.31	-0.225004	0.128077	0.00441744	0.0990607	268977	NA	Panel	Not_Significant
LTBP2	Ltbp2	ENSMUSG00000002020	3091.18	-0.0602353	0.101401	0.0675292	0.547861	16997	NA	Panel	Not_Significant
LTBP3	Ltbp3	ENSMUSG00000024940	9121.59	0.0523004	0.0792862	0.177701	0.825262	16998	NA	Panel	Not_Significant
LTBP4	Ltbp4	ENSMUSG00000040488	5067.66	-0.279272	0.118995	0.00101255	0.0350467	108075	NA	Panel	Significant
LTBR	Ltbr	ENSMUSG00000030339	1374.45	0.0101866	0.0565623	0.769324	0.999804	17000	NA	Panel	Not_Significant
LTF	Ltf	ENSMUSG00000032496	13.6292	-0.0138298	0.0757492	0.000736072	0.0280761	17002	NA	Panel	Significant
LTK	Ltk	ENSMUSG00000027297	2.18735	-0.000651975	0.0737635	0.870584	NA	17005	NA	Panel	NA
LTN1	Ltn1	ENSMUSG00000052299	1800.26	-0.0207471	0.0672249	0.521718	0.999804	78913	NA	Panel	Not_Significant
LTO1	LTO1	ENSMUSG00000031072	555.517	0.0189703	0.0669866	0.555959	0.999804	72284	NA	Panel	Not_Significant
LTV1	Ltv1	ENSMUSG00000019814	1066.84	-0.0345152	0.0687303	0.333985	0.963478	353258	NA	Panel	Not_Significant
LUC7L	Luc7l	ENSMUSG00000024188	3143.38	0.0245786	0.0629608	0.501364	0.999804	66978	NA	Panel	Not_Significant
LUC7L2	Luc7l2	ENSMUSG00000029823	8283.4	0.0156012	0.0630968	0.652957	0.999804	192196	NA	Panel	Not_Significant
LUC7L3	Luc7l3	ENSMUSG00000020863	4809.86	-0.063655	0.074959	0.144109	0.767585	67684	NA	Panel	Not_Significant
LUM	Lum	ENSMUSG00000036446	20897.5	-0.0886237	0.0779336	0.0618392	0.523019	17022	NA	Panel	Not_Significant
LURAP1	Lurap1	ENSMUSG00000028701	86.5272	-0.0183431	0.074018	0.365775	0.97744	68075	NA	Panel	Not_Significant
LURAP1L	Lurap1l	ENSMUSG00000048706	507.332	0.0327174	0.074045	0.303117	0.950094	52829	NA	Panel	Not_Significant
LUZP1	Luzp1	ENSMUSG00000001089	3026.79	0.0440984	0.0642601	0.280747	0.939396	269593	NA	Panel	Not_Significant
LUZP2	Luzp2	ENSMUSG00000063297	140.569	-0.000146569	0.0725863	0.988947	0.999804	233271	NA	Panel	Not_Significant
LVRN	Lvrn	ENSMUSG00000024481	245.577	0.0545458	0.0974415	0.0576682	0.502378	74574	NA	Panel	Not_Significant
LXN	Lxn	ENSMUSG00000047557	389.287	0.194474	0.168598	0.0114929	0.191442	17035	NA	Panel	Not_Significant
LY6E	Ly6e	ENSMUSG00000022587	927.008	0.00567854	0.0598151	0.872864	0.999804	17069	NA	Panel	Not_Significant
LY6G5B	Ly6g5b	ENSMUSG00000043807	11.5741	0.00387015	0.0735489	0.642122	0.999804	266614	NA	Panel	Not_Significant
LY6G6C	Ly6g6c	ENSMUSG00000092586	3.17634	0.0025733	0.07388	0.390268	NA	68468	NA	Panel	NA
LY6G6D	Ly6g6d	ENSMUSG00000073413	2.88095	0.00431095	0.07397	0.243303	NA	114654	NA	Panel	NA
LY6G6E	Ly6g6e	ENSMUSG00000013766	0.331365	1.32821e-05	0.0738587	0.998392	NA	70274	NA	Panel	NA
LY6G6F	Ly6g6f	ENSMUSG00000034923	0.50821	0.000486888	0.0738536	0.775536	NA	433099	NA	Panel	NA
LY6H	Ly6h	ENSMUSG00000022577	93.8948	-0.586667	0.378655	0.00270423	0.0708739	23934	NA	Panel	Not_Significant
LY6K	Ly6k	ENSMUSG00000044678	1.32842	0.00241864	0.0738739	0.405302	NA	76486	NA	Panel	NA
LY75	Ly75	ENSMUSG00000026980	39.417	0.000125803	0.0724736	0.994279	0.999804	17076	NA	Panel	Not_Significant
LY75-CD302	Ly75	ENSMUSG00000026980	39.417	0.000125803	0.0724736	0.994279	0.999804	17076	NA	Panel	Not_Significant
LY86	Ly86	ENSMUSG00000021423	92.6197	-0.0113756	0.0731441	0.492401	0.999804	17084	NA	Panel	Not_Significant
LY9	Ly9	ENSMUSG00000004707	28.2778	-0.00146919	0.0728805	0.900663	0.999804	17085	NA	Panel	Not_Significant
LY96	Ly96	ENSMUSG00000025779	51.3831	-0.00264849	0.0720668	0.86783	0.999804	17087	NA	Panel	Not_Significant
LYAR	Lyar	ENSMUSG00000067367	865.75	-0.0648017	0.0799898	0.132808	0.74107	17089	NA	Panel	Not_Significant
LYG1	Lyg1	ENSMUSG00000026085	0.488848	0.00114751	0.0738774	0.501347	NA	69541	NA	Panel	NA
LYL1	Lyl1	ENSMUSG00000034041	190.576	0.00188767	0.0706068	0.929265	0.999804	17095	NA	Panel	Not_Significant
LYN	Lyn	ENSMUSG00000042228	732.471	0.0155763	0.0654332	0.632801	0.999804	17096	NA	Panel	Not_Significant
LYPD1	Lypd1	ENSMUSG00000026344	5.73359	0.00687053	0.0741624	0.196746	NA	72585	NA	Panel	NA
LYPD2	Lypd2	ENSMUSG00000022595	58.3991	0.0288498	0.0817913	0.0075275	0.14339	68311	NA	Panel	Not_Significant
LYPD3	Lypd3	ENSMUSG00000057454	1.63302	0.00200387	0.0738488	0.512104	NA	72434	NA	Panel	NA
LYPD6	Lypd6	ENSMUSG00000050447	120.916	0.0371882	0.086266	0.0286075	0.343645	320343	NA	Panel	Not_Significant
LYPD6B	Lypd6b	ENSMUSG00000026765	2.05431	0.00078652	0.0738299	0.766927	NA	71897	NA	Panel	NA
LYPD8	Lypd8	ENSMUSG00000013643	0.309912	0.000844046	0.0738722	0.662774	NA	70163	NA	Panel	NA
LYPLA1	Lypla1	ENSMUSG00000025903	751.135	0.0429264	0.073055	0.253342	0.920736	18777	NA	Panel	Not_Significant
LYPLA2	Lypla2	ENSMUSG00000028670	1197.02	-0.00308013	0.0563368	0.930063	0.999804	26394	NA	Panel	Not_Significant
LYPLAL1	Lyplal1	ENSMUSG00000039246	345.506	-0.021735	0.0678589	0.49875	0.999804	226791	NA	Panel	Not_Significant
LYRM1	Lyrm1	ENSMUSG00000030922	42.3562	0.010692	0.0733262	0.484248	0.999804	73919	NA	Panel	Not_Significant
LYRM2	Lyrm2	ENSMUSG00000045854	396.264	0.00307005	0.0641417	0.88237	0.999804	108755	NA	Panel	Not_Significant
LYRM4	Lyrm4	ENSMUSG00000046573	84.6069	-0.0177751	0.073889	0.375047	0.980619	380840	NA	Panel	Not_Significant
LYRM7	Lyrm7	ENSMUSG00000020268	102.66	-0.000485259	0.0735658	0.92057	0.999804	75530	NA	Panel	Not_Significant
LYSMD1	Lysmd1	ENSMUSG00000053769	249.471	0.00165985	0.0666613	0.955089	0.999804	217779	NA	Panel	Not_Significant
LYSMD2	Lysmd2	ENSMUSG00000032184	338.232	0.0187691	0.0698988	0.512606	0.999804	70082	NA	Panel	Not_Significant
LYSMD3	Lysmd3	ENSMUSG00000035840	1064.39	0.000790901	0.059578	0.967205	0.999804	80289	NA	Panel	Not_Significant
LYSMD4	Lysmd4	ENSMUSG00000043831	577.95	0.0175508	0.0635116	0.612924	0.999804	75099	NA	Panel	Not_Significant
LYST	Lyst	ENSMUSG00000019726	939.352	-0.0462367	0.078203	0.202155	0.863871	17101	NA	Panel	Not_Significant
LYVE1	Lyve1	ENSMUSG00000030787	726.7	0.014003	0.0746337	0.284327	0.941418	114332	NA	Panel	Not_Significant
LYZL4	Lyzl4	ENSMUSG00000032530	3.47448	-0.0024248	0.0738101	0.563936	NA	69032	NA	Panel	NA
LZIC	Lzic	ENSMUSG00000028990	696.11	-0.0324998	0.0665096	0.374173	0.980503	69151	NA	Panel	Not_Significant
LZTFL1	Lztfl1	ENSMUSG00000025245	991.899	0.00760639	0.0593467	0.831756	0.999804	93730	NA	Panel	Not_Significant
LZTR1	Lztr1	ENSMUSG00000022761	3191.13	0.0701803	0.0640412	0.126584	0.731773	66863	NA	Panel	Not_Significant
LZTS1	Lzts1	ENSMUSG00000036306	53.0899	-0.0124803	0.0733669	0.45446	0.998131	211134	NA	Panel	Not_Significant
LZTS2	Lzts2	ENSMUSG00000035342	2907.53	-0.00081442	0.0539726	0.948198	0.999804	226154	NA	Panel	Not_Significant
LZTS3	Lzts3	ENSMUSG00000037703	489.074	0.0563863	0.0871351	0.133334	0.741651	241638	NA	Panel	Not_Significant
M1AP	M1ap	ENSMUSG00000030041	5.04712	-0.00210107	0.07371	0.69968	NA	110958	NA	Panel	NA
M6PR	M6pr	ENSMUSG00000007458	2301.35	-0.00860097	0.0648588	0.778189	0.999804	17113	NA	Panel	Not_Significant
MAB21L1	Mab21l1	ENSMUSG00000056947	294.83	0.504822	0.163287	8.35163e-05	0.00539075	17116	NA	Panel	Significant
MAB21L2	Mab21l2	ENSMUSG00000057777	7.94847	0.0171542	0.0765899	0.0115241	0.191794	23937	NA	Panel	Not_Significant
MAB21L3	Mab21l3	ENSMUSG00000044313	56.6089	-0.0260997	0.0782508	0.149823	0.775935	242125	NA	Panel	Not_Significant
MACC1	Macc1	ENSMUSG00000041886	6.64368	0.000805273	0.0736217	0.896893	0.999804	238455	NA	Panel	Not_Significant
MACF1	Macf1	ENSMUSG00000028649	10350.4	-0.0983567	0.101013	0.0525866	0.479122	11426	NA	Panel	Not_Significant
MACIR	Macir	ENSMUSG00000044768	358.574	-0.0304312	0.0716413	0.351059	0.971212	52392	NA	Panel	Not_Significant
MACO1	Maco1	ENSMUSG00000028826	2784.21	0.00970789	0.0548113	0.792666	0.999804	66146	NA	Panel	Not_Significant
MACROD1	Macrod1	ENSMUSG00000036278	140.465	-0.397926	0.265543	0.00349716	0.0835106	107227	NA	Panel	Not_Significant
MACROD2	Macrod2	ENSMUSG00000068205	190.769	0.0280146	0.077595	0.21345	0.877405	72899	NA	Panel	Not_Significant
MACROH2A1	Macroh2a1	ENSMUSG00000015937	2122.13	-0.00260751	0.0560813	0.942552	0.999804	26914	NA	Panel	Not_Significant
MACROH2A2	Macroh2a2	ENSMUSG00000020086	2252.93	0.000154214	0.057821	0.994554	0.999804	404634	NA	Panel	Not_Significant
MAD1L1	Mad1l1	ENSMUSG00000029554	902.194	-0.0348286	0.0641409	0.360498	0.975033	17120	NA	Panel	Not_Significant
MAD2L1	Mad2l1	ENSMUSG00000029910	1035.78	-0.00945554	0.0606905	0.788588	0.999804	56150	NA	Panel	Not_Significant
MAD2L1BP	Mad2l1bp	ENSMUSG00000034509	308.888	-0.0371026	0.07468	0.270914	0.933975	66591	NA	Panel	Not_Significant
MAD2L2	Mad2l2	ENSMUSG00000029003	314.86	0.0174636	0.0693507	0.545577	0.999804	71890	NA	Panel	Not_Significant
MADCAM1	Madcam1	ENSMUSG00000020310	58.4461	-0.0314958	0.0815405	0.0817874	0.597894	17123	NA	Panel	Not_Significant
MADD	Madd	ENSMUSG00000040687	920.96	-0.0259173	0.069343	0.426936	0.993566	228355	NA	Panel	Not_Significant
MAEA	Maea	ENSMUSG00000079562	3037.7	-0.0288148	0.0546503	0.449769	0.998131	59003	NA	Panel	Not_Significant
MAEL	Mael	ENSMUSG00000040629	4.47601	0.00983037	0.0747201	0.035299	NA	98558	NA	Panel	NA
MAF	Maf	ENSMUSG00000055435	4084.13	0.029282	0.0666193	0.414254	0.99085	17132	NA	Panel	Not_Significant
MAF1	Maf1	ENSMUSG00000022553	1217.81	0.00141557	0.0561097	0.971416	0.999804	68877	NA	Panel	Not_Significant
MAFA	Mafa	ENSMUSG00000047591	12.2244	-0.00148323	0.0733857	0.86076	0.999804	378435	NA	Panel	Not_Significant
MAFB	Mafb	ENSMUSG00000074622	423.832	-0.0171568	0.0716856	0.487862	0.999804	16658	NA	Panel	Not_Significant
MAFF	Maff	ENSMUSG00000042622	274.873	-0.0566987	0.0990933	0.0577608	0.502684	17133	NA	Panel	Not_Significant
MAFG	Mafg	ENSMUSG00000051510	2623.9	0.111415	0.0974378	0.0375457	0.398527	17134	NA	Panel	Not_Significant
MAFIP	Tekt4	ENSMUSG00000024175	0.929736	0.00137741	0.0738845	0.328454	NA	71840	NA	Panel	NA
MAFK	Mafk	ENSMUSG00000018143	187.122	0.0332499	0.0764012	0.261891	0.926373	17135	NA	Panel	Not_Significant
MAG	Mag	ENSMUSG00000036634	11.2398	-0.00172471	0.0734024	0.837348	0.999804	17136	NA	Panel	Not_Significant
MAGEB18	Mageb18	ENSMUSG00000067649	0.659953	0.00197859	0.0738976	0.30706	NA	215641	NA	Panel	NA
MAGEB6	Mageb1	ENSMUSG00000062162	0.357871	0.000868277	0.0738728	0.629395	NA	17145	NA	Panel	NA
MAGEB6	Mageb2	ENSMUSG00000073069	0.518131	0.000433137	0.0738579	0.785434	NA	17146	NA	Panel	NA
MAGEB6	Mageb3	ENSMUSG00000074881	1.84192	-0.00323354	0.0738921	0.362895	NA	17147	NA	Panel	NA
MAGEB6B	Mageb1	ENSMUSG00000062162	0.357871	0.000868277	0.0738728	0.629395	NA	17145	NA	Panel	NA
MAGEB6B	Mageb2	ENSMUSG00000073069	0.518131	0.000433137	0.0738579	0.785434	NA	17146	NA	Panel	NA
MAGEB6B	Mageb3	ENSMUSG00000074881	1.84192	-0.00323354	0.0738921	0.362895	NA	17147	NA	Panel	NA
MAGED1	Maged1	ENSMUSG00000025151	28600.6	-0.035949	0.049924	0.366282	0.97744	94275	NA	Panel	Not_Significant
MAGED2	Maged2	ENSMUSG00000025268	9472.7	0.00264909	0.0527708	0.943962	0.999804	80884	NA	Panel	Not_Significant
MAGEE1	Magee1	ENSMUSG00000031227	695.147	0.029444	0.0688121	0.395914	0.98814	107528	NA	Panel	Not_Significant
MAGEE2	Magee2	ENSMUSG00000031224	49.8172	-0.00931083	0.0730011	0.546449	0.999804	272790	NA	Panel	Not_Significant
MAGEH1	Mageh1	ENSMUSG00000047238	926.501	0.00869767	0.0592277	0.808518	0.999804	75625	NA	Panel	Not_Significant
MAGEL2	Magel2	ENSMUSG00000056972	138.716	0.0109822	0.0707029	0.645466	0.999804	27385	NA	Panel	Not_Significant
MAGI1	Magi1	ENSMUSG00000045095	1045.11	0.0683781	0.0838779	0.117468	0.705825	14924	NA	Panel	Not_Significant
MAGI2	Magi2	ENSMUSG00000040003	1022.47	0.0531863	0.0834705	0.157092	0.78932	50791	NA	Panel	Not_Significant
MAGI3	Magi3	ENSMUSG00000052539	666.494	0.230795	0.153675	0.00621104	0.125177	99470	NA	Panel	Not_Significant
MAGIX	Magix	ENSMUSG00000031147	37.563	-0.00967157	0.0740843	0.344371	0.967327	54634	NA	Panel	Not_Significant
MAGOH	Magoh	ENSMUSG00000028609	946.659	-0.0635305	0.0777429	0.138088	0.75553	17149	NA	Panel	Not_Significant
MAGOHB	Magohb	ENSMUSG00000030188	142.528	-1.82894e-05	0.0687812	0.99308	0.999804	66441	NA	Panel	Not_Significant
MAGT1	Magt1	ENSMUSG00000031232	3233.4	-0.000184956	0.0594929	0.962794	0.999804	67075	NA	Panel	Not_Significant
MAIP1	Maip1	ENSMUSG00000025971	300.949	0.0268586	0.070912	0.39594	0.98814	68115	NA	Panel	Not_Significant
MAJIN	Majin	ENSMUSG00000024786	0.699131	3.31871e-05	0.0738454	0.984963	NA	622554	NA	Panel	NA
MAK	Mak	ENSMUSG00000021363	9.55031	0.00402884	0.0736609	0.587527	0.999804	17152	NA	Panel	Not_Significant
MAK16	Mak16	ENSMUSG00000031578	239.356	0.0211725	0.0695896	0.484197	0.999804	67920	NA	Panel	Not_Significant
MAL	Mal	ENSMUSG00000027375	4.23917	0.0051943	0.0739777	0.298029	NA	17153	NA	Panel	NA
MAL2	Mal2	ENSMUSG00000024479	32.3116	0.0115039	0.0738218	0.407706	0.98953	105853	NA	Panel	Not_Significant
MALL	Mall	ENSMUSG00000027377	96.4133	-0.0064026	0.0713857	0.742734	0.999804	228576	NA	Panel	Not_Significant
MALRD1	Malrd1	ENSMUSG00000075520	5.6001	0.0128746	0.0753815	0.0170254	NA	102635496	NA	Panel	NA
MALSU1	Malsu1	ENSMUSG00000029815	269.532	-0.0172863	0.067796	0.565933	0.999804	75593	NA	Panel	Not_Significant
MALT1	Malt1	ENSMUSG00000032688	338.422	-0.0490346	0.0890214	0.106841	0.677274	240354	NA	Panel	Not_Significant
MAMDC2	Mamdc2	ENSMUSG00000033207	1511.2	0.0382716	0.0770431	0.239598	0.906	71738	NA	Panel	Not_Significant
MAMDC4	Mamdc4	ENSMUSG00000026941	386.547	-0.0175567	0.0690699	0.55056	0.999804	381352	NA	Panel	Not_Significant
MAML1	Maml1	ENSMUSG00000050567	1573.09	-0.0130226	0.0556804	0.761204	0.999804	103806	NA	Panel	Not_Significant
MAML2	Maml2	ENSMUSG00000031925	415.498	0.0315108	0.0734097	0.313365	0.951835	270118	NA	Panel	Not_Significant
MAML3	Maml3	ENSMUSG00000061143	703.111	-0.411459	0.157311	0.000368849	0.0171465	433586	NA	Panel	Significant
MAMLD1	Mamld1	ENSMUSG00000059401	161.766	-0.0239733	0.0754761	0.285909	0.942857	333639	NA	Panel	Not_Significant
MAMSTR	Mamstr	ENSMUSG00000042918	647.431	0.0759861	0.105517	0.07114	0.561885	74490	NA	Panel	Not_Significant
MAN1A1	Man1a	ENSMUSG00000003746	1778.95	0.34161	0.119885	0.000222093	0.011451	17155	NA	Panel	Significant
MAN1A2	Man1a2	ENSMUSG00000008763	3354.85	0.0158445	0.0571295	0.669064	0.999804	17156	NA	Panel	Not_Significant
MAN1B1	Man1b1	ENSMUSG00000036646	2945.97	0.0322108	0.0590216	0.413942	0.99085	227619	NA	Panel	Not_Significant
MAN1C1	Man1c1	ENSMUSG00000037306	1081.33	0.232981	0.212165	0.00903128	0.162173	230815	NA	Panel	Not_Significant
MAN2A1	Man2a1	ENSMUSG00000024085	3119.27	0.0525395	0.0699219	0.254589	0.921945	17158	NA	Panel	Not_Significant
MAN2A2	Man2a2	ENSMUSG00000038886	4256.98	-0.174329	0.102165	0.00693454	0.135472	140481	NA	Panel	Not_Significant
MAN2B2	Man2b2	ENSMUSG00000029119	2840.35	0.192481	0.0995512	0.00421991	0.096396	17160	NA	Panel	Not_Significant
MAN2C1	Man2c1	ENSMUSG00000032295	1968.59	0.0272633	0.0628335	0.459615	0.998978	73744	NA	Panel	Not_Significant
MANBA	Manba	ENSMUSG00000028164	382.47	-0.0620046	0.104004	0.054566	0.488308	110173	NA	Panel	Not_Significant
MANBAL	Manbal	ENSMUSG00000063019	813.911	0.0148469	0.0608832	0.678167	0.999804	69161	NA	Panel	Not_Significant
MANEA	Manea	ENSMUSG00000040520	509.946	-0.000797215	0.0636959	0.97932	0.999804	242362	NA	Panel	Not_Significant
MANEAL	Maneal	ENSMUSG00000042763	102.255	0.00191677	0.0710921	0.923522	0.999804	215090	NA	Panel	Not_Significant
MANF	Manf	ENSMUSG00000032575	2493.93	0.00286295	0.0581728	0.939431	0.999804	74840	NA	Panel	Not_Significant
MANSC1	Mansc1	ENSMUSG00000032718	50.9109	-0.0142464	0.0738209	0.394644	0.987954	67729	NA	Panel	Not_Significant
MANSC4	Mansc4	ENSMUSG00000072662	12.2728	0.00203035	0.073404	0.81507	0.999804	545893	NA	Panel	Not_Significant
MAOA	Maoa	ENSMUSG00000025037	889.747	-0.0605646	0.0797694	0.143156	0.765685	17161	NA	Panel	Not_Significant
MAOB	Maob	ENSMUSG00000040147	126.763	-0.0167932	0.0732358	0.423727	0.992602	109731	NA	Panel	Not_Significant
MAP10	Map10	ENSMUSG00000050930	162.917	0.0176166	0.0715362	0.487794	0.999804	74393	NA	Panel	Not_Significant
MAP1A	Map1a	ENSMUSG00000027254	1840.37	0.251226	0.0946177	0.000530068	0.0220135	17754	NA	Panel	Significant
MAP1B	Map1b	ENSMUSG00000052727	3134.48	0.0857639	0.114707	0.0561339	0.497446	17755	NA	Panel	Not_Significant
MAP1LC3A	Map1lc3a	ENSMUSG00000027602	926.26	0.000791164	0.0655746	0.989078	0.999804	66734	NA	Panel	Not_Significant
MAP1S	Map1s	ENSMUSG00000019261	1399.63	-0.00166	0.0571021	0.999488	0.999804	270058	NA	Panel	Not_Significant
MAP2	Map2	ENSMUSG00000015222	325.742	0.606036	0.22353	0.000242504	0.012129	17756	NA	Panel	Significant
MAP2K1	Map2k1	ENSMUSG00000004936	1601.19	0.0340668	0.0625274	0.377495	0.981228	26395	NA	Panel	Not_Significant
MAP2K2	Map2k2	ENSMUSG00000035027	2616.19	0.0141151	0.0609975	0.690231	0.999804	26396	NA	Panel	Not_Significant
MAP2K3	Map2k3	ENSMUSG00000018932	1820.05	-0.0114332	0.0622492	0.738426	0.999804	26397	NA	Panel	Not_Significant
MAP2K4	Map2k4	ENSMUSG00000033352	1725.27	-0.00834712	0.0561496	0.820296	0.999804	26398	NA	Panel	Not_Significant
MAP2K5	Map2k5	ENSMUSG00000058444	638.309	-0.0244423	0.0645127	0.489616	0.999804	23938	NA	Panel	Not_Significant
MAP2K6	Map2k6	ENSMUSG00000020623	427.518	-0.131149	0.141051	0.0267186	0.33084	26399	17:70079183 (+664485)	GWASHit	Not_Significant
MAP2K7	Map2k7	ENSMUSG00000002948	1435.56	-0.0256001	0.0616536	0.493554	0.999804	26400	NA	Panel	Not_Significant
MAP3K1	Map3k1	ENSMUSG00000021754	1039.43	-0.00425033	0.0659597	0.8711	0.999804	26401	NA	Panel	Not_Significant
MAP3K10	Map3k10	ENSMUSG00000040390	1081.37	-0.0240047	0.0605047	0.513449	0.999804	269881	NA	Panel	Not_Significant
MAP3K11	Map3k11	ENSMUSG00000004054	1083.13	0.00505033	0.0623547	0.88155	0.999804	26403	NA	Panel	Not_Significant
MAP3K12	Map3k12	ENSMUSG00000023050	747.102	0.0274463	0.0689863	0.408137	0.989577	26404	NA	Panel	Not_Significant
MAP3K13	Map3k13	ENSMUSG00000033618	143.2	0.020366	0.0739489	0.468394	0.999804	71751	NA	Panel	Not_Significant
MAP3K14	Map3k14	ENSMUSG00000020941	407.146	0.0351756	0.0762015	0.260256	0.926105	53859	NA	Panel	Not_Significant
MAP3K15	Map3k15	ENSMUSG00000031303	31.8692	0.0122454	0.0739984	0.377924	0.981228	270672	NA	Panel	Not_Significant
MAP3K19	Map3k19	ENSMUSG00000051590	2.50831	-0.00421707	0.0739432	0.293403	NA	22625	NA	Panel	NA
MAP3K2	Map3k2	ENSMUSG00000024383	939.746	-0.0200444	0.0670004	0.537731	0.999804	26405	NA	Panel	Not_Significant
MAP3K20	Map3k20	ENSMUSG00000004085	727.457	0.00677568	0.0632577	0.838127	0.999804	65964	NA	Panel	Not_Significant
MAP3K21	Map3k21	ENSMUSG00000031853	299.283	-0.0472246	0.081432	0.176001	0.822372	234878	NA	Panel	Not_Significant
MAP3K3	Map3k3	ENSMUSG00000020700	2426.23	0.0726997	0.0803844	0.119595	0.710506	26406	NA	Panel	Not_Significant
MAP3K4	Map3k4	ENSMUSG00000014426	1421.11	0.0268954	0.0603365	0.476109	0.999804	26407	NA	Panel	Not_Significant
MAP3K5	Map3k5	ENSMUSG00000071369	472.16	-0.0135609	0.067355	0.651551	0.999804	26408	NA	Panel	Not_Significant
MAP3K6	Map3k6	ENSMUSG00000028862	205.783	-0.0195551	0.0738353	0.371146	0.979116	53608	NA	Panel	Not_Significant
MAP3K7	Map3k7	ENSMUSG00000028284	2951.05	0.0290177	0.0578112	0.448353	0.998131	26409	NA	Panel	Not_Significant
MAP3K8	Map3k8	ENSMUSG00000024235	81.5169	0.0138278	0.0735087	0.42978	0.993738	26410	NA	Panel	Not_Significant
MAP3K9	Map3k9	ENSMUSG00000042724	3.91816	0.000699866	0.0737428	0.876159	NA	338372	NA	Panel	NA
MAP4	Map4	ENSMUSG00000032479	12342.6	0.093262	0.0652039	0.0425343	0.427491	17758	NA	Panel	Not_Significant
MAP4K1	Map4k1	ENSMUSG00000037337	85.5252	-0.00154525	0.0708041	0.939608	0.999804	26411	NA	Panel	Not_Significant
MAP4K2	Map4k2	ENSMUSG00000024948	1030.44	0.0477175	0.073466	0.218421	0.882461	26412	NA	Panel	Not_Significant
MAP4K3	Map4k3	ENSMUSG00000024242	2542.8	0.020469	0.061509	0.374642	0.980503	225028	NA	Panel	Not_Significant
MAP4K4	Map4k4	ENSMUSG00000026074	10071.9	-0.0359781	0.0657682	0.363578	0.97744	26921	NA	Panel	Not_Significant
MAP4K5	Map4k5	ENSMUSG00000034761	1565.5	0.00551086	0.0584431	0.877514	0.999804	399510	NA	Panel	Not_Significant
MAP6	Map6	ENSMUSG00000055407	242.62	0.356091	0.204809	0.00271985	0.0710552	17760	NA	Panel	Not_Significant
MAP6D1	Map6d1	ENSMUSG00000041205	43.5734	0.0162314	0.0746912	0.308487	0.950957	208158	NA	Panel	Not_Significant
MAP7	Map7	ENSMUSG00000019996	51.201	0.0211658	0.0761716	0.217722	0.881681	17761	NA	Panel	Not_Significant
MAP7D1	Map7d1	ENSMUSG00000028849	5550.33	0.0511031	0.0588001	0.196397	0.85362	245877	NA	Panel	Not_Significant
MAP7D2	Map7d2	ENSMUSG00000041020	7.19436	0.00210671	0.0736927	0.714883	0.999804	78283	NA	Panel	Not_Significant
MAP7D3	Map7d3	ENSMUSG00000067878	166.394	0.0461358	0.0880814	0.103074	0.666041	320923	NA	Panel	Not_Significant
MAP9	Map9	ENSMUSG00000033900	200.458	0.00796705	0.0714526	0.692479	0.999804	213582	NA	Panel	Not_Significant
MAPK1	Mapk1	ENSMUSG00000063358	4426.85	-0.0249583	0.0561694	0.476373	0.999804	26413	NA	Panel	Not_Significant
MAPK10	Mapk10	ENSMUSG00000046709	10.2008	0.0131319	0.0753105	0.0574953	0.502041	26414	NA	Panel	Not_Significant
MAPK11	Mapk11	ENSMUSG00000053137	249.184	0.014461	0.0682979	0.625105	0.999804	19094	NA	Panel	Not_Significant
MAPK12	Mapk12	ENSMUSG00000022610	421.33	0.0137211	0.0652983	0.673897	0.999804	29857	NA	Panel	Not_Significant
MAPK13	Mapk13	ENSMUSG00000004864	270.447	-0.713092	0.243977	0.000123852	0.00717065	26415	NA	Panel	Significant
MAPK14	Mapk14	ENSMUSG00000053436	2719.76	-0.00606487	0.0529067	0.869253	0.999804	26416	NA	Panel	Not_Significant
MAPK15	Mapk15	ENSMUSG00000063704	20.8221	0.000482406	0.0731224	0.964951	0.999804	332110	NA	Panel	Not_Significant
MAPK1IP1L	Mapk1ip1	ENSMUSG00000041775	616.337	0.0192224	0.0657325	0.578309	0.999804	69546	NA	Panel	Not_Significant
MAPK1IP1L	Mapk1ip1l	ENSMUSG00000021840	3241.83	-0.0109043	0.0546102	0.746331	0.999804	218975	NA	Panel	Not_Significant
MAPK3	Mapk3	ENSMUSG00000063065	2067.5	0.0272235	0.0612623	0.418318	0.99085	26417	NA	Panel	Not_Significant
MAPK4	Mapk4	ENSMUSG00000024558	48.2978	0.00427857	0.0735803	0.60874	0.999804	225724	NA	Panel	Not_Significant
MAPK6	Mapk6	ENSMUSG00000042688	3030.13	-0.0829717	0.074614	0.0752336	0.575924	50772	NA	Panel	Not_Significant
MAPK7	Mapk7	ENSMUSG00000001034	1788.5	0.0151791	0.0621211	0.665003	0.999804	23939	NA	Panel	Not_Significant
MAPK8	Mapk8	ENSMUSG00000021936	1076.61	-0.0163412	0.0628209	0.638039	0.999804	26419	NA	Panel	Not_Significant
MAPK8IP1	Mapk8ip1	ENSMUSG00000027223	699.547	0.062775	0.0889107	0.118361	0.707745	19099	NA	Panel	Not_Significant
MAPK8IP2	Mapk8ip2	ENSMUSG00000022619	37.4325	0.0163838	0.0752542	0.230877	0.898737	60597	NA	Panel	Not_Significant
MAPK8IP3	Mapk8ip3	ENSMUSG00000024163	4407.49	0.0338492	0.0659286	0.366139	0.97744	30957	NA	Panel	Not_Significant
MAPK9	Mapk9	ENSMUSG00000020366	1844.48	0.0400808	0.0629494	0.317141	0.95349	26420	NA	Panel	Not_Significant
MAPKAP1	Mapkap1	ENSMUSG00000038696	1477.72	-0.0013431	0.0562695	0.958847	0.999804	227743	NA	Panel	Not_Significant
MAPKAPK2	Mapkapk2	ENSMUSG00000016528	2416.83	-0.0209206	0.0583346	0.572001	0.999804	17164	NA	Panel	Not_Significant
MAPKAPK3	Mapkapk3	ENSMUSG00000032577	227.999	0.0164214	0.0712604	0.513375	0.999804	102626	NA	Panel	Not_Significant
MAPKAPK5	Mapkapk5	ENSMUSG00000029454	51.1994	0.0118041	0.0731104	0.490406	0.999804	17165	NA	Panel	Not_Significant
MAPKBP1	Mapkbp1	ENSMUSG00000033902	2094.24	0.0132131	0.0627503	0.703422	0.999804	26390	NA	Panel	Not_Significant
MAPRE1	Mapre1	ENSMUSG00000027479	4786.38	0.042417	0.0582465	0.266565	0.930866	13589	NA	Panel	Not_Significant
MAPRE2	Mapre2	ENSMUSG00000024277	3758.73	-0.0472514	0.0585456	0.245628	0.911376	212307	NA	Panel	Not_Significant
MAPRE3	Mapre3	ENSMUSG00000029166	949.891	-0.0225599	0.0634913	0.512605	0.999804	100732	NA	Panel	Not_Significant
MAPT	Mapt	ENSMUSG00000018411	47.1321	0.0292898	0.0816731	0.0212075	0.287344	17762	NA	Panel	Not_Significant
MARCHF1	Marchf1	ENSMUSG00000036469	28.7277	0.0253145	0.0796761	0.0203613	0.28068	72925	NA	Panel	Not_Significant
MARCHF10	Marchf10	ENSMUSG00000078627	13.2373	-0.00405352	0.0736504	0.587078	0.999804	632687	NA	Panel	Not_Significant
MARCHF11	Marchf11	ENSMUSG00000022269	2.17997	-0.000634661	0.0737632	0.874052	NA	211147	NA	Panel	NA
MARCHF2	Marchf2	ENSMUSG00000079557	767.004	0.0227576	0.0630041	0.52919	0.999804	224703	NA	Panel	Not_Significant
MARCHF3	Marchf3	ENSMUSG00000032656	146.914	0.0353838	0.082622	0.110325	0.686173	320253	NA	Panel	Not_Significant
MARCHF4	Marchf4	ENSMUSG00000039372	2.63771	0.00107163	0.0737643	0.796418	NA	381270	NA	Panel	NA
MARCHF5	Marchf5	ENSMUSG00000023307	1304.09	-0.022318	0.0577988	0.532809	0.999804	69104	NA	Panel	Not_Significant
MARCHF6	Marchf6	ENSMUSG00000039100	2766.71	0.00125445	0.0592001	0.973404	0.999804	223455	NA	Panel	Not_Significant
MARCHF7	Marchf7	ENSMUSG00000026977	2481.66	-0.00179967	0.0600017	0.958017	0.999804	57438	NA	Panel	Not_Significant
MARCHF8	Marchf8	ENSMUSG00000025702	2139.02	0.00442775	0.057346	0.903526	0.999804	71779	NA	Panel	Not_Significant
MARCHF9	Marchf9	ENSMUSG00000040502	199.333	0.00937525	0.0691998	0.686526	0.999804	216438	NA	Panel	Not_Significant
MARCKS	Marcks	ENSMUSG00000069662	17139	0.151298	0.22313	0.0204093	0.28114	17118	NA	Panel	Not_Significant
MARCKSL1	Marcksl1	ENSMUSG00000047945	5566.69	0.0118964	0.0665547	0.733273	0.999804	17357	NA	Panel	Not_Significant
MARCO	Marco	ENSMUSG00000026390	2.78504	-0.00365939	0.0739025	0.354019	NA	17167	NA	Panel	NA
MARF1	Marf1	ENSMUSG00000060657	2688.25	-0.00565026	0.0602759	0.777074	0.999804	223989	NA	Panel	Not_Significant
MARK1	Mark1	ENSMUSG00000026620	560.415	0.0703113	0.100785	0.0808419	0.594063	226778	NA	Panel	Not_Significant
MARK2	Mark2	ENSMUSG00000024969	1704.92	0.0169308	0.060067	0.6431	0.999804	13728	NA	Panel	Not_Significant
MARK3	Mark3	ENSMUSG00000007411	2540.54	0.00585418	0.0561087	0.87371	0.999804	17169	NA	Panel	Not_Significant
MARK4	Mark4	ENSMUSG00000030397	1533.88	0.0681358	0.0835629	0.118176	0.707723	232944	NA	Panel	Not_Significant
MARS1	Mars1	ENSMUSG00000040354	2218.06	-0.00859392	0.0584059	0.813777	0.999804	216443	NA	Panel	Not_Significant
MARS2	Mars2	ENSMUSG00000046994	327.1	-0.00936371	0.0666041	0.753162	0.999804	212679	NA	Panel	Not_Significant
MARVELD1	Marveld1	ENSMUSG00000044345	5420.5	0.03307	0.0526418	0.498582	0.999804	277010	NA	Panel	Not_Significant
MARVELD2	Marveld2	ENSMUSG00000021636	51.4647	1.0235	0.344745	0.000107117	0.00649707	218518	NA	Panel	Significant
MARVELD3	Marveld3	ENSMUSG00000001672	2.56826	0.000524434	0.0737854	0.885244	NA	73608	NA	Panel	NA
MAS1	Mas1	ENSMUSG00000068037	66.5965	-0.00305027	0.0713135	0.870945	0.999804	17171	NA	Panel	Not_Significant
MASP1	Masp1	ENSMUSG00000022887	129.735	-0.00895909	0.0734033	0.498837	0.999804	17174	NA	Panel	Not_Significant
MASP2	Masp2	ENSMUSG00000028979	124.843	-0.000211733	0.0736759	0.962764	0.999804	17175	NA	Panel	Not_Significant
MAST1	Mast1	ENSMUSG00000053693	11.0763	0.00562301	0.0738345	0.437944	0.996174	56527	NA	Panel	Not_Significant
MAST2	Mast2	ENSMUSG00000003810	3057.47	0.0144239	0.0560107	0.696696	0.999804	17776	NA	Panel	Not_Significant
MAST3	Mast3	ENSMUSG00000031833	1191.46	-0.000109384	0.0617052	0.998716	0.999804	546071	NA	Panel	Not_Significant
MAST4	Mast4	ENSMUSG00000034751	1729.89	-0.00872153	0.06394	0.784014	0.999804	328329	NA	Panel	Not_Significant
MASTL	Mastl	ENSMUSG00000026779	327.893	0.0039495	0.0654317	0.890097	0.999804	67121	NA	Panel	Not_Significant
MAT2A	Mat2a	ENSMUSG00000053907	4477.99	-0.00259773	0.0566537	0.833229	0.999804	232087	NA	Panel	Not_Significant
MAT2B	Mat2b	ENSMUSG00000042032	1475.44	-0.0220398	0.0594433	0.539913	0.999804	108645	NA	Panel	Not_Significant
MATK	Matk	ENSMUSG00000004933	155.069	-0.0397373	0.0873816	0.042357	0.426607	17179	NA	Panel	Not_Significant
MATN1	Matn1	ENSMUSG00000040533	526.476	0.00581017	0.0741772	0.0360183	0.391549	17180	NA	Panel	Not_Significant
MATN2	Matn2	ENSMUSG00000022324	3520.83	0.100346	0.130297	0.042502	0.427392	17181	NA	Panel	Not_Significant
MATN3	Matn3	ENSMUSG00000020583	102.433	1.50078	1.6076	0.0034402	0.0828858	17182	NA	Panel	Not_Significant
MATN4	Matn4	ENSMUSG00000016995	5773.29	0.0187182	0.0765096	0.0552181	0.491611	17183	NA	Panel	Not_Significant
MATR3	Matr3	ENSMUSG00000037236	2565.96	-0.0142245	0.0566255	0.69765	0.999804	17184	NA	Panel	Not_Significant
MATR3	Snhg4	ENSMUSG00000117869	308.78	-0.0992695	0.132787	0.0394116	0.409259	100503380	NA	Panel	Not_Significant
MAU2	Mau2	ENSMUSG00000031858	3396.03	0.00743717	0.06125	0.828606	0.999804	74549	NA	Panel	Not_Significant
MAVS	Mavs	ENSMUSG00000037523	895.479	-0.000169596	0.0626449	0.989606	0.999804	228607	NA	Panel	Not_Significant
MAX	Max	ENSMUSG00000059436	1984	-0.0349338	0.0597951	0.329509	0.959197	17187	NA	Panel	Not_Significant
MAZ	Maz	ENSMUSG00000030678	6885.8	-0.0151136	0.0581223	0.674487	0.999804	17188	NA	Panel	Not_Significant
MB21D2	Mb21d2	ENSMUSG00000051065	353.022	0.00290069	0.0689374	0.906865	0.999804	239796	NA	Panel	Not_Significant
MBD1	Mbd1	ENSMUSG00000024561	2113.09	0.051179	0.0724934	0.201206	0.86205	17190	NA	Panel	Not_Significant
MBD2	Mbd2	ENSMUSG00000024513	2171.42	0.0258678	0.0647766	0.471279	0.999804	17191	NA	Panel	Not_Significant
MBD3	Mbd3	ENSMUSG00000035478	3145.98	0.00268677	0.0515941	0.941466	0.999804	17192	NA	Panel	Not_Significant
MBD3L2	Mbd3l2	ENSMUSG00000047508	1.01068	0.00129208	0.0738401	0.624253	NA	234988	NA	Panel	NA
MBD3L2B	Mbd3l2	ENSMUSG00000047508	1.01068	0.00129208	0.0738401	0.624253	NA	234988	NA	Panel	NA
MBD3L3	Mbd3l2	ENSMUSG00000047508	1.01068	0.00129208	0.0738401	0.624253	NA	234988	NA	Panel	NA
MBD3L4	Mbd3l2	ENSMUSG00000047508	1.01068	0.00129208	0.0738401	0.624253	NA	234988	NA	Panel	NA
MBD3L5	Mbd3l2	ENSMUSG00000047508	1.01068	0.00129208	0.0738401	0.624253	NA	234988	NA	Panel	NA
MBD4	Mbd4	ENSMUSG00000030322	375.606	-0.01969	0.0687783	0.518334	0.999804	17193	NA	Panel	Not_Significant
MBD5	Mbd5	ENSMUSG00000036792	705.235	-0.0410037	0.0733599	0.261294	0.926373	109241	NA	Panel	Not_Significant
MBD6	Mbd6	ENSMUSG00000025409	2294.84	0.00924674	0.0612948	0.790665	0.999804	110962	NA	Panel	Not_Significant
MBIP	Mbip	ENSMUSG00000021028	375.262	-0.0256744	0.0694872	0.428268	0.993673	217588	NA	Panel	Not_Significant
MBLAC1	Mblac1	ENSMUSG00000049285	70.4463	0.010569	0.0722105	0.579195	0.999804	330216	NA	Panel	Not_Significant
MBLAC2	Mblac2	ENSMUSG00000051098	133.14	-0.0419965	0.0846814	0.128578	0.735732	72852	NA	Panel	Not_Significant
MBNL1	Mbnl1	ENSMUSG00000027763	3700.7	-0.0380288	0.0640617	0.331422	0.961309	56758	NA	Panel	Not_Significant
MBNL2	Mbnl2	ENSMUSG00000022139	4876.19	0.0297434	0.0612274	0.429185	0.993738	105559	NA	Panel	Not_Significant
MBNL3	Mbnl3	ENSMUSG00000036109	162.12	-0.468185	0.294066	0.00276614	0.0716122	171170	NA	Panel	Not_Significant
MBOAT1	Mboat1	ENSMUSG00000038732	481.235	0.0285333	0.068394	0.407602	0.98953	218121	NA	Panel	Not_Significant
MBOAT2	Mboat2	ENSMUSG00000020646	573.217	0.0107401	0.0647222	0.740118	0.999804	67216	NA	Panel	Not_Significant
MBOAT4	Mboat4	ENSMUSG00000071113	3.71939	-0.000886765	0.0737223	0.850909	NA	234155	NA	Panel	NA
MBOAT7	Mboat7	ENSMUSG00000035596	1611.31	0.00596955	0.0591257	0.868122	0.999804	77582	NA	Panel	Not_Significant
MBP	Mbp	ENSMUSG00000041607	147.87	0.0648295	0.11178	0.0312566	0.359969	17196	NA	Panel	Not_Significant
MBTD1	Mbtd1	ENSMUSG00000059474	1864.02	-0.0273812	0.063666	0.453194	0.998131	103537	NA	Panel	Not_Significant
MBTPS1	Mbtps1	ENSMUSG00000031835	9081.98	-0.000276046	0.0501891	0.919142	0.999804	56453	NA	Panel	Not_Significant
MBTPS2	Mbtps2	ENSMUSG00000046873	890.233	-0.0966088	0.109485	0.0521732	0.478002	270669	NA	Panel	Not_Significant
MC1R	Mc1r	ENSMUSG00000074037	0.668273	0.00148497	0.0738852	0.375105	NA	17199	NA	Panel	NA
MC2R	Mc2r	ENSMUSG00000045569	1.65516	-0.00121977	0.0738106	0.712664	NA	17200	NA	Panel	NA
MC4R	Mc4r	ENSMUSG00000047259	29.5057	-0.0131715	0.0748201	0.218973	0.882812	17202	NA	Panel	Not_Significant
MC5R	Mc5r	ENSMUSG00000007480	76.7295	-0.0574526	0.111164	0.000477798	0.0206534	17203	NA	Panel	Significant
MCAM	Mcam	ENSMUSG00000032135	1999.99	-0.0134765	0.0684522	0.638564	0.999804	84004	NA	Panel	Not_Significant
MCAT	Mcat	ENSMUSG00000048755	507.224	0.00296791	0.0632187	0.92876	0.999804	223722	NA	Panel	Not_Significant
MCC	Mcc	ENSMUSG00000071856	683.087	0.711739	0.128959	1.65862e-09	4.9515e-07	328949	NA	Panel	Significant
MCCC1	Mccc1	ENSMUSG00000027709	629.626	-0.0652533	0.0872647	0.11969	0.710629	72039	NA	Panel	Not_Significant
MCCC2	Mccc2	ENSMUSG00000021646	486.003	-0.0861667	0.118733	0.0527364	0.480029	78038	NA	Panel	Not_Significant
MCEE	Mcee	ENSMUSG00000033429	239.066	0.0016949	0.0672191	0.95264	0.999804	73724	NA	Panel	Not_Significant
MCEMP1	Mcemp1	ENSMUSG00000013974	5.37732	-0.00337186	0.0737485	0.565533	NA	69189	NA	Panel	NA
MCF2	Mcf2	ENSMUSG00000031139	2.20579	0.00254535	0.0738583	0.455604	NA	109904	NA	Panel	NA
MCF2L	Mcf2l	ENSMUSG00000031442	324.696	0.403521	0.201198	0.00154814	0.0471001	17207	NA	Panel	Significant
MCFD2	Mcfd2	ENSMUSG00000024150	2471.99	-0.0231559	0.0568886	0.538492	0.999804	193813	NA	Panel	Not_Significant
MCHR1	Mchr1	ENSMUSG00000050164	4.48703	-0.000303419	0.0737291	0.944865	NA	207911	NA	Panel	NA
MCIDAS	Mcidas	ENSMUSG00000074651	1.13264	0.00113499	0.0738514	0.604607	NA	622408	NA	Panel	NA
MCL1	Mcl1	ENSMUSG00000038612	3755.2	0.0637008	0.0779996	0.139879	0.759459	17210	NA	Panel	Not_Significant
MCM10	Mcm10	ENSMUSG00000026669	596.647	-0.0480768	0.0735443	0.217573	0.881668	70024	NA	Panel	Not_Significant
MCM2	Mcm2	ENSMUSG00000002870	2292.14	-0.0839805	0.0744316	0.0729123	0.569396	17216	NA	Panel	Not_Significant
MCM3	Mcm3	ENSMUSG00000041859	2339.91	-0.0576052	0.0652196	0.170953	0.814208	17215	NA	Panel	Not_Significant
MCM3AP	Mcm3ap	ENSMUSG00000001150	1900.89	-0.0225036	0.0610514	0.540487	0.999804	54387	NA	Panel	Not_Significant
MCM4	Mcm4	ENSMUSG00000022673	2369.22	-0.0514667	0.0640151	0.216057	0.881165	17217	NA	Panel	Not_Significant
MCM5	Mcm5	ENSMUSG00000005410	2638.63	-0.0840997	0.0771687	0.0712976	0.562433	17218	NA	Panel	Not_Significant
MCM6	Mcm6	ENSMUSG00000026355	3544.36	-0.028526	0.05772	0.451529	0.998131	17219	NA	Panel	Not_Significant
MCM7	Mcm7	ENSMUSG00000029730	2192.84	-0.111451	0.0777199	0.0292713	0.347797	17220	NA	Panel	Not_Significant
MCM8	Mcm8	ENSMUSG00000027353	232.131	-0.0133859	0.0697819	0.608545	0.999804	66634	NA	Panel	Not_Significant
MCM9	Mcm9	ENSMUSG00000058298	541.986	-0.0208998	0.0659813	0.533637	0.999804	71567	NA	Panel	Not_Significant
MCMBP	Mcmbp	ENSMUSG00000048170	1885.64	0.00125132	0.057265	0.972316	0.999804	210711	NA	Panel	Not_Significant
MCMDC2	Mcmdc2	ENSMUSG00000046101	4.03111	-2.36287e-06	0.0736944	0.998325	NA	240697	NA	Panel	NA
MCOLN1	Mcoln1	ENSMUSG00000004567	1289.64	0.0155714	0.0617237	0.660103	0.999804	94178	NA	Panel	Not_Significant
MCOLN2	Mcoln2	ENSMUSG00000011008	19.9311	0.0145519	0.0753154	0.148965	0.774151	68279	NA	Panel	Not_Significant
MCOLN3	Mcoln3	ENSMUSG00000036853	18.6184	0.00640799	0.0740385	0.295201	0.946878	171166	NA	Panel	Not_Significant
MCPH1	Mcph1	ENSMUSG00000039842	410.763	-0.00970252	0.0662137	0.748808	0.999804	244329	NA	Panel	Not_Significant
MCRIP1	Mcrip1	ENSMUSG00000061111	2576.47	0.0319905	0.0572747	0.404541	0.988949	192173	NA	Panel	Not_Significant
MCRIP2	Mcrip2	ENSMUSG00000025732	87.9745	-0.0257059	0.0765538	0.243535	0.908811	68241	NA	Panel	Not_Significant
MCRS1	Mcrs1	ENSMUSG00000037570	1508.88	-0.0399173	0.0601402	0.31258	0.951173	51812	NA	Panel	Not_Significant
MCTP1	Mctp1	ENSMUSG00000021596	17.6393	-0.00162215	0.0731144	0.876395	0.999804	78771	NA	Panel	Not_Significant
MCTP2	Mctp2	ENSMUSG00000032776	5.36323	0.00116058	0.0736371	0.848713	NA	244049	NA	Panel	NA
MCTS1	Mcts1	ENSMUSG00000000355	790.59	-0.00103468	0.0603808	0.997049	0.999804	68995	NA	Panel	Not_Significant
MCU	Mcu	ENSMUSG00000009647	879.952	0.0212337	0.0627209	0.556655	0.999804	215999	NA	Panel	Not_Significant
MCUB	Mcub	ENSMUSG00000027994	46.2928	-0.0017479	0.0721388	0.909394	0.999804	66815	NA	Panel	Not_Significant
MCUR1	Mcur1	ENSMUSG00000021371	883.435	-0.0990761	0.104468	0.0505817	0.468678	76137	NA	Panel	Not_Significant
MDC1	Mdc1	ENSMUSG00000061607	2690.51	0.00707443	0.0568295	0.84187	0.999804	240087	NA	Panel	Not_Significant
MDFI	Mdfi	ENSMUSG00000032717	2149.11	-0.05106	0.0712014	0.210228	0.87185	17240	NA	Panel	Not_Significant
MDFIC	Mdfic	ENSMUSG00000041390	1998.25	0.398427	0.129481	9.91686e-05	0.00619188	16543	NA	Panel	Significant
MDFIC2	Mdfic2	ENSMUSG00000090667	13.3036	0.0171997	0.0765115	0.0247673	0.316524	330390	NA	Panel	Not_Significant
MDGA1	Mdga1	ENSMUSG00000043557	1217.65	0.18486	0.176793	0.0134493	0.213601	74762	NA	Panel	Not_Significant
MDGA2	Mdga2	ENSMUSG00000034912	224.262	0.721043	0.273978	0.000287792	0.0139912	320772	NA	Panel	Significant
MDH1	Mdh1	ENSMUSG00000020321	3347.96	-0.0679084	0.0878961	0.127588	0.733806	17449	NA	Panel	Not_Significant
MDH1B	Mdh1b	ENSMUSG00000025963	0.504988	-0.00037921	0.0738574	0.806872	NA	76668	NA	Panel	NA
MDH2	Mdh2	ENSMUSG00000019179	4894.96	-0.0423279	0.0626676	0.279182	0.938888	17448	NA	Panel	Not_Significant
MDK	Mdk	ENSMUSG00000027239	5600.49	0.0391404	0.0814886	0.171088	0.814208	17242	NA	Panel	Not_Significant
MDM1	Mdm1	ENSMUSG00000020212	385.208	0.0105029	0.0679587	0.710704	0.999804	17245	NA	Panel	Not_Significant
MDM2	Mdm2	ENSMUSG00000020184	1566.11	0.000671605	0.0613537	0.970431	0.999804	17246	NA	Panel	Not_Significant
MDM4	Mdm4	ENSMUSG00000054387	6026.59	-0.0238924	0.0638802	0.494996	0.999804	17248	NA	Panel	Not_Significant
MDN1	Mdn1	ENSMUSG00000058006	1740.21	-0.312003	0.181431	0.00310286	0.0775958	100019	NA	Panel	Not_Significant
ME1	Me1	ENSMUSG00000032418	807.581	0.700912	0.139333	2.3025e-08	5.30018e-06	17436	NA	Panel	Significant
ME2	Me2	ENSMUSG00000024556	1314.92	-0.0044149	0.0586418	0.900638	0.999804	107029	NA	Panel	Not_Significant
ME3	Me3	ENSMUSG00000030621	22.4121	0.0327901	0.0841054	0.00859101	0.156473	109264	NA	Panel	Not_Significant
MEA1	Mea1	ENSMUSG00000002768	754.256	0.0526043	0.0718706	0.197809	0.85499	17256	NA	Panel	Not_Significant
MEAF6	Meaf6	ENSMUSG00000028863	905.821	-0.00622812	0.0622891	0.85882	0.999804	70088	NA	Panel	Not_Significant
MEAK7	Meak7	ENSMUSG00000034105	417.797	0.077334	0.09953	0.0773937	0.581244	74347	NA	Panel	Not_Significant
MECOM	Mecom	ENSMUSG00000027684	270.189	0.0453015	0.088182	0.0954063	0.641599	14013	NA	Panel	Not_Significant
MECP2	Mecp2	ENSMUSG00000031393	1823.42	-0.00802654	0.0650511	0.797199	0.999804	17257	NA	Panel	Not_Significant
MECR	Mecr	ENSMUSG00000028910	494.85	0.00151142	0.0621099	0.961522	0.999804	26922	NA	Panel	Not_Significant
MED1	Med1	ENSMUSG00000018160	2167.41	-0.0549521	0.0729226	0.186	0.838143	19014	NA	Panel	Not_Significant
MED11	Med11	ENSMUSG00000018923	332.525	-0.0208704	0.068111	0.509684	0.999804	66172	NA	Panel	Not_Significant
MED12	Med12	ENSMUSG00000079487	3405.4	0.0544694	0.0704217	0.215013	0.880419	59024	NA	Panel	Not_Significant
MED12L	Med12l	ENSMUSG00000056476	309.673	-0.0558151	0.0940555	0.0903664	0.624201	329650	NA	Panel	Not_Significant
MED13	Med13	ENSMUSG00000034297	2422.43	-0.0313936	0.0661271	0.387252	0.985889	327987	NA	Panel	Not_Significant
MED13L	Med13l	ENSMUSG00000018076	2987.51	-0.00590339	0.0574394	0.870235	0.999804	76199	NA	Panel	Not_Significant
MED14	Med14	ENSMUSG00000064127	1585.71	-0.181475	0.153292	0.0126424	0.2047	26896	NA	Panel	Not_Significant
MED15	Med15	ENSMUSG00000012114	2118.24	0.00338616	0.0578947	0.924232	0.999804	94112	NA	Panel	Not_Significant
MED16	Med16	ENSMUSG00000013833	1285.69	0.00412191	0.0598995	0.907463	0.999804	216154	NA	Panel	Not_Significant
MED17	Med17	ENSMUSG00000031935	802.335	-0.0141504	0.0605498	0.691751	0.999804	234959	NA	Panel	Not_Significant
MED18	Med18	ENSMUSG00000066042	143.75	-0.00386221	0.0701272	0.861879	0.999804	67219	NA	Panel	Not_Significant
MED19	Med19	ENSMUSG00000027080	390.009	-0.0125377	0.0656234	0.692104	0.999804	381379	NA	Panel	Not_Significant
MED20	Med20	ENSMUSG00000092558	884.133	0.031538	0.0662502	0.384418	0.984278	56771	NA	Panel	Not_Significant
MED21	Med21	ENSMUSG00000030291	484.768	0.0137344	0.0663318	0.661672	0.999804	108098	NA	Panel	Not_Significant
MED22	Med22	ENSMUSG00000015776	1611.73	-0.0189331	0.0585517	0.598508	0.999804	20933	NA	Panel	Not_Significant
MED23	Med23	ENSMUSG00000019984	1376.7	-0.0497542	0.067364	0.244788	0.910676	70208	NA	Panel	Not_Significant
MED24	Med24	ENSMUSG00000017210	2065.99	-0.0461262	0.0601016	0.25049	0.917185	23989	NA	Panel	Not_Significant
MED25	Med25	ENSMUSG00000002968	2523.81	-0.0231013	0.058727	0.533598	0.999804	75613	NA	Panel	Not_Significant
MED26	Med26	ENSMUSG00000045248	336.48	-0.0110196	0.0653499	0.728052	0.999804	70625	NA	Panel	Not_Significant
MED27	Med27	ENSMUSG00000026799	233.756	-0.00940261	0.0679551	0.736976	0.999804	68975	NA	Panel	Not_Significant
MED28	Med28	ENSMUSG00000015804	1019.72	0.0386363	0.0662383	0.315403	0.953136	66999	NA	Panel	Not_Significant
MED29	Med29	ENSMUSG00000003444	328.963	-0.0181385	0.0674426	0.550964	0.999804	67224	NA	Panel	Not_Significant
MED30	Med30	ENSMUSG00000038622	271.957	-0.0171767	0.0679865	0.572375	0.999804	69790	NA	Panel	Not_Significant
MED31	Med31	ENSMUSG00000020801	192.219	-0.0108616	0.068952	0.684011	0.999804	67279	NA	Panel	Not_Significant
MED4	Med4	ENSMUSG00000022109	806.454	0.00197165	0.0599194	0.957968	0.999804	67381	NA	Panel	Not_Significant
MED6	Med6	ENSMUSG00000002679	494.886	-0.0220231	0.0671477	0.506448	0.999804	69792	NA	Panel	Not_Significant
MED7	Med7	ENSMUSG00000020397	461.929	-0.00663627	0.0640377	0.836205	0.999804	66213	NA	Panel	Not_Significant
MED8	Med8	ENSMUSG00000006392	780.279	0.0224149	0.0645308	0.520703	0.999804	80509	NA	Panel	Not_Significant
MED9	Med9	ENSMUSG00000061650	458.131	0.0220351	0.0664987	0.512495	0.999804	192191	NA	Panel	Not_Significant
MEDAG	Medag	ENSMUSG00000029659	103.526	0.757641	0.256835	0.000116393	0.00690621	70717	NA	Panel	Significant
MEF2A	Mef2a	ENSMUSG00000030557	4141.23	-0.0649676	0.0848826	0.120489	0.712686	17258	NA	Panel	Not_Significant
MEF2B	Mef2b	ENSMUSG00000079033	10.3596	0.00520894	0.0737347	0.501906	0.999804	17259	NA	Panel	Not_Significant
MEF2C	Mef2c	ENSMUSG00000005583	6887.82	-0.137007	0.166437	0.0234433	0.305553	17260	NA	Panel	Not_Significant
MEF2D	Mef2d	ENSMUSG00000001419	3376.92	-0.0537569	0.0732989	0.189663	0.843206	17261	NA	Panel	Not_Significant
MEFV	Mefv	ENSMUSG00000022534	3.34396	-0.00120436	0.0737324	0.797566	NA	54483	NA	Panel	NA
MEGF10	Megf10	ENSMUSG00000024593	527.152	-0.0326692	0.0810248	0.126907	0.732038	70417	NA	Panel	Not_Significant
MEGF11	Megf11	ENSMUSG00000036466	39.2792	0.0201713	0.0767443	0.1285	0.735732	214058	NA	Panel	Not_Significant
MEGF6	Megf6	ENSMUSG00000057751	5787.77	-0.223602	0.0929328	0.00103462	0.0354254	230971	NA	Panel	Significant
MEGF8	Megf8	ENSMUSG00000045039	4582.7	0.0182045	0.0565402	0.65247	0.999804	269878	NA	Panel	Not_Significant
MEGF9	Megf9	ENSMUSG00000039270	636.801	0.348578	0.128118	0.000315438	0.0151807	230316	NA	Panel	Significant
MEI1	Mei1	ENSMUSG00000068117	2.33702	7.7394e-05	0.0737565	0.986283	NA	74369	NA	Panel	NA
MEI4	Mei4	ENSMUSG00000043289	10.3849	-0.00645611	0.0738684	0.409593	0.990276	75033	NA	Panel	Not_Significant
MEIG1	Meig1	ENSMUSG00000026650	0.858695	-0.000291628	0.0738496	0.869177	NA	104362	NA	Panel	NA
MEIOB	Meiob	ENSMUSG00000024155	3.0101	-0.00104782	0.0737465	0.812235	NA	75178	NA	Panel	NA
MEIOC	Meioc	ENSMUSG00000051455	19.41	0.0176693	0.0763151	0.0862216	0.611035	268491	NA	Panel	Not_Significant
MEIOSIN	Meiosin	ENSMUSG00000085601	61.26	0.0126282	0.0743045	0.326379	0.957788	243866	NA	Panel	Not_Significant
MEIS1	Meis1	ENSMUSG00000020160	377.352	0.00815653	0.0686573	0.760873	0.999804	17268	2:65750729 (-684671)	GWASHit	Not_Significant
MEIS2	Meis2	ENSMUSG00000027210	662.464	0.424916	0.122204	2.47757e-05	0.00207616	17536	NA	Panel	Significant
MEIS3	Meis3	ENSMUSG00000041420	1090.4	-0.153553	0.158068	0.0190893	0.267515	17537	NA	Panel	Not_Significant
MELK	Melk	ENSMUSG00000035683	577.111	-0.0190823	0.0663083	0.545081	0.999804	17279	NA	Panel	Not_Significant
MELTF	Meltf	ENSMUSG00000022780	49.3285	0.0113866	0.0751077	0.00555207	0.115932	30060	NA	Panel	Not_Significant
MEMO1	Memo1	ENSMUSG00000058704	1049.88	-0.0376048	0.0659248	0.326268	0.957788	76890	NA	Panel	Not_Significant
MEN1	Men1	ENSMUSG00000024947	1953.26	0.00589219	0.0566474	0.87248	0.999804	17283	NA	Panel	Not_Significant
MEOX1	Meox1	ENSMUSG00000001493	194.078	-0.433322	0.345451	0.00425426	0.0966492	17285	NA	Panel	Not_Significant
MEOX2	Meox2	ENSMUSG00000036144	807.072	0.876328	0.127105	2.59973e-13	2.25775e-10	17286	NA	Panel	Significant
MEP1B	Mep1b	ENSMUSG00000024313	0.345877	1.56366e-05	0.0738587	0.998392	NA	17288	NA	Panel	NA
MEPCE	Mepce	ENSMUSG00000029726	1132.67	-0.0142291	0.0595797	0.693134	0.999804	231803	NA	Panel	Not_Significant
MEPE	Mepe	ENSMUSG00000053863	169.646	0.0321867	0.0825944	0.0502662	0.467114	94111	NA	Panel	Not_Significant
MERTK	Mertk	ENSMUSG00000014361	1524.14	-0.0255313	0.073593	0.351608	0.971212	17289	NA	Panel	Not_Significant
MESD	Mesd	ENSMUSG00000038503	2136.53	0.0187634	0.056395	0.619507	0.999804	67943	NA	Panel	Not_Significant
MESP1	Mesp1	ENSMUSG00000030544	3.82204	0.0030335	0.0737922	0.547712	NA	17292	NA	Panel	NA
MESP2	Mesp2	ENSMUSG00000030543	9.27238	-0.0064555	0.0739172	0.382394	0.983601	17293	NA	Panel	Not_Significant
MEST	Mest	ENSMUSG00000051855	20362.5	-0.124399	0.099192	0.0267665	0.331001	17294	NA	Panel	Not_Significant
MET	Met	ENSMUSG00000009376	236.622	-0.0470157	0.0911683	0.0658365	0.540555	17295	NA	Panel	Not_Significant
METAP1	Metap1	ENSMUSG00000005813	1380.89	-0.0173549	0.0571118	0.640372	0.999804	75624	NA	Panel	Not_Significant
METAP1D	Metap1d	ENSMUSG00000041921	390.008	-0.0459403	0.0800056	0.190298	0.843383	66559	NA	Panel	Not_Significant
METAP2	Metap2	ENSMUSG00000036112	4061.58	-0.079191	0.0657201	0.077228	0.580655	56307	NA	Panel	Not_Significant
METRN	Metrn	ENSMUSG00000002274	291.629	0.00688425	0.0676413	0.81055	0.999804	70083	NA	Panel	Not_Significant
METRNL	Metrnl	ENSMUSG00000039208	2165.14	-0.261274	0.148221	0.00354831	0.0845312	210029	NA	Panel	Not_Significant
METTL1	Mettl1	ENSMUSG00000006732	998.574	0.0360438	0.0673837	0.337873	0.964909	17299	NA	Panel	Not_Significant
METTL13	Eef1aknmt	ENSMUSG00000026694	779.82	-0.0354777	0.0683035	0.333551	0.963389	71449	NA	Panel	Not_Significant
METTL14	Mettl14	ENSMUSG00000028114	662.651	0.0133665	0.0620543	0.701577	0.999804	210529	NA	Panel	Not_Significant
METTL15	Mettl15	ENSMUSG00000057234	110.661	-0.0114226	0.0711638	0.610963	0.999804	76894	NA	Panel	Not_Significant
METTL16	Mettl16	ENSMUSG00000010554	794.341	-0.0169226	0.0609205	0.635621	0.999804	67493	NA	Panel	Not_Significant
METTL17	Mettl17	ENSMUSG00000004561	816.209	0.0169156	0.0649651	0.613443	0.999804	52535	NA	Panel	Not_Significant
METTL18	Mettl18	ENSMUSG00000041396	70.9186	-0.0157956	0.0732038	0.433282	0.994751	69962	NA	Panel	Not_Significant
METTL21A	Mettl21a	ENSMUSG00000025956	586.677	0.0417617	0.0723171	0.255732	0.922655	67099	NA	Panel	Not_Significant
METTL21C	Mettl21c	ENSMUSG00000047343	7.66016	-0.00101634	0.0735436	0.882933	0.999804	433294	NA	Panel	Not_Significant
METTL22	Mettl22	ENSMUSG00000039345	167.493	-0.0168696	0.0712457	0.502583	0.999804	239706	NA	Panel	Not_Significant
METTL23	Mettl23	ENSMUSG00000090266	355.272	0.0393692	0.0786375	0.217645	0.881668	74319	NA	Panel	Not_Significant
METTL24	Mettl24	ENSMUSG00000045555	62.7445	-0.727232	0.409415	0.00182068	0.0527058	327747	NA	Panel	Not_Significant
METTL25	Mettl25	ENSMUSG00000036009	172.954	-0.0451582	0.0853695	0.133386	0.741651	216292	NA	Panel	Not_Significant
METTL25B	Rrnad1	ENSMUSG00000004896	831.256	-0.00583213	0.065371	0.845403	0.999804	229503	NA	Panel	Not_Significant
METTL26	Mettl26	ENSMUSG00000025731	284.634	0.0152689	0.0687775	0.599199	0.999804	68347	NA	Panel	Not_Significant
METTL27	Mettl27	ENSMUSG00000040557	243.281	-0.0112935	0.0680093	0.691925	0.999804	79565	NA	Panel	Not_Significant
METTL2A	Mettl2	ENSMUSG00000020691	604.784	0.0253451	0.0659813	0.472738	0.999804	52686	NA	Panel	Not_Significant
METTL2B	Mettl2	ENSMUSG00000020691	604.784	0.0253451	0.0659813	0.472738	0.999804	52686	NA	Panel	Not_Significant
METTL3	Mettl3	ENSMUSG00000022160	523.72	-0.00149034	0.0657971	0.959091	0.999804	56335	NA	Panel	Not_Significant
METTL4	Mettl4	ENSMUSG00000055660	769.626	0.0104314	0.0625295	0.760617	0.999804	76781	NA	Panel	Not_Significant
METTL5	Mettl5	ENSMUSG00000051730	186.544	-0.0354558	0.0777905	0.232513	0.900362	75422	NA	Panel	Not_Significant
METTL6	Mettl6	ENSMUSG00000021891	793.127	-0.0158581	0.0600992	0.660733	0.999804	67011	NA	Panel	Not_Significant
METTL7A	Mettl7a1	ENSMUSG00000054619	337.253	-0.0128009	0.0661445	0.67885	0.999804	70152	NA	Panel	Not_Significant
METTL7A	Mettl7a2	ENSMUSG00000056487	5.96921	-0.00578919	0.0739478	0.350517	NA	393082	NA	Panel	NA
METTL7A	Mettl7a3	ENSMUSG00000058057	20.3207	-0.00711085	0.0736237	0.493647	0.999804	668178	NA	Panel	Not_Significant
METTL7B	Mettl7b	ENSMUSG00000025347	0.345424	-1.45018e-05	0.0738587	0.998392	NA	71664	NA	Panel	NA
METTL8	Mettl8	ENSMUSG00000041975	396.89	-0.0489444	0.080785	0.196253	0.85362	228019	NA	Panel	Not_Significant
METTL9	Mettl9	ENSMUSG00000030876	1644.72	0.00429999	0.0622099	0.902437	0.999804	59052	NA	Panel	Not_Significant
MEX3A	Mex3a	ENSMUSG00000074480	2705.3	-0.0465422	0.075801	0.22586	0.893094	72640	NA	Panel	Not_Significant
MEX3B	Mex3b	ENSMUSG00000057706	804.851	-0.338155	0.154363	0.00119734	0.0391718	108797	NA	Panel	Significant
MEX3C	Mex3c	ENSMUSG00000037253	1313.04	0.0142012	0.0587362	0.675481	0.999804	240396	NA	Panel	Not_Significant
MEX3D	Mex3d	ENSMUSG00000048696	683.512	0.010029	0.0668558	0.736833	0.999804	237400	NA	Panel	Not_Significant
MFAP1	Mfap1a	ENSMUSG00000068479	2592.56	-0.00131299	0.0543901	0.902404	0.999804	67532	NA	Panel	Not_Significant
MFAP1	Mfap1b	ENSMUSG00000048222	2216.94	-0.00276937	0.0546298	0.938417	0.999804	100034361	NA	Panel	Not_Significant
MFAP2	Mfap2	ENSMUSG00000060572	8931.46	0.119332	0.119237	0.0354349	0.387814	17150	NA	Panel	Not_Significant
MFAP3	Mfap3	ENSMUSG00000020522	1547.34	-0.0169896	0.0603951	0.637353	0.999804	216760	NA	Panel	Not_Significant
MFAP3L	Mfap3l	ENSMUSG00000031647	115.653	0.0391833	0.0851208	0.091278	0.627097	71306	NA	Panel	Not_Significant
MFAP4	Mfap4	ENSMUSG00000042436	12856.2	0.0981086	0.135411	0.0387809	0.405332	76293	NA	Panel	Not_Significant
MFAP5	Mfap5	ENSMUSG00000030116	1173.3	0.0274467	0.0803996	0.0396178	0.410042	50530	NA	Panel	Not_Significant
MFF	Mff	ENSMUSG00000026150	1840.92	-0.0249904	0.06109	0.497886	0.999804	75734	NA	Panel	Not_Significant
MFGE8	Mfge8	ENSMUSG00000030605	2359.44	-0.011233	0.0559573	0.786062	0.999804	17304	NA	Panel	Not_Significant
MFHAS1	Mfhas1	ENSMUSG00000070056	624.853	0.077887	0.116887	0.0507443	0.469274	52065	NA	Panel	Not_Significant
MFN1	Mfn1	ENSMUSG00000027668	1214.17	0.0498001	0.0668074	0.218747	0.882492	67414	NA	Panel	Not_Significant
MFN2	Mfn2	ENSMUSG00000029020	1759.41	0.0138257	0.0554279	0.710192	0.999804	170731	NA	Panel	Not_Significant
MFNG	Mfng	ENSMUSG00000018169	310.283	0.00514128	0.0664816	0.861738	0.999804	17305	NA	Panel	Not_Significant
MFRP	Mfrp	ENSMUSG00000034739	25.848	0.00745588	0.0739229	0.388397	0.986573	259172	NA	Panel	Not_Significant
MFSD1	Mfsd1	ENSMUSG00000027775	1591.79	0.015242	0.0561486	0.681059	0.999804	66868	NA	Panel	Not_Significant
MFSD10	Mfsd10	ENSMUSG00000001082	1409.43	-0.0155311	0.05786	0.663812	0.999804	68294	NA	Panel	Not_Significant
MFSD11	Mfsd11	ENSMUSG00000020818	929.776	-0.0114451	0.0609391	0.746188	0.999804	69900	NA	Panel	Not_Significant
MFSD12	Mfsd12	ENSMUSG00000034854	562.239	-0.0308438	0.0795437	0.160364	0.796044	73822	NA	Panel	Not_Significant
MFSD13A	Mfsd13a	ENSMUSG00000025227	33.4261	0.00634899	0.0730855	0.626095	0.999804	75146	NA	Panel	Not_Significant
MFSD14B	Mfsd14b	ENSMUSG00000038212	1543.62	-0.0194709	0.0573377	0.599426	0.999804	66631	NA	Panel	Not_Significant
MFSD2A	Mfsd2a	ENSMUSG00000028655	27.9583	-0.0102023	0.0736928	0.435256	0.994751	76574	NA	Panel	Not_Significant
MFSD2B	Mfsd2b	ENSMUSG00000037336	54.4576	-0.0011892	0.0719806	0.940008	0.999804	432628	NA	Panel	Not_Significant
MFSD3	Mfsd3	ENSMUSG00000019080	146.377	-0.018015	0.0716944	0.469392	0.999804	69572	NA	Panel	Not_Significant
MFSD4A	Mfsd4a	ENSMUSG00000059149	633.963	0.0538231	0.0844291	0.149981	0.7763	213006	NA	Panel	Not_Significant
MFSD4B	Mfsd4b1	ENSMUSG00000038522	22.7959	0.00222062	0.0729393	0.852771	0.999804	215929	NA	Panel	Not_Significant
MFSD4B	Mfsd4b4	ENSMUSG00000096687	540.93	0.0031283	0.0629529	0.924674	0.999804	213332	NA	Panel	Not_Significant
MFSD4B	Mfsd4b5	ENSMUSG00000038528	10.5559	-0.0055258	0.0737591	0.478159	0.999804	215928	NA	Panel	Not_Significant
MFSD5	Mfsd5	ENSMUSG00000045665	902.285	0.0418308	0.0711383	0.263884	0.92799	106073	NA	Panel	Not_Significant
MFSD6	Mfsd6	ENSMUSG00000041439	70.6609	0.0138626	0.0729732	0.472175	0.999804	98682	NA	Panel	Not_Significant
MFSD6L	Mfsd6l	ENSMUSG00000048329	3.33087	0.00376967	0.0738616	0.429367	NA	215723	NA	Panel	NA
MFSD8	Mfsd8	ENSMUSG00000025759	312.14	-0.0149041	0.0697076	0.581412	0.999804	72175	NA	Panel	Not_Significant
MFSD9	Mfsd9	ENSMUSG00000041945	44.8807	0.0054058	0.0725285	0.721793	0.999804	211798	NA	Panel	Not_Significant
MGA	Mga	ENSMUSG00000033943	3528.73	-0.180391	0.122896	0.00939402	0.166574	29808	NA	Panel	Not_Significant
MGAM	Mgam	ENSMUSG00000068587	22.5197	0.0188862	0.0765894	0.0975188	0.648068	232714	NA	Panel	Not_Significant
MGARP	Mgarp	ENSMUSG00000037161	43.0718	0.0143562	0.0742268	0.349755	0.970428	67749	NA	Panel	Not_Significant
MGAT1	Mgat1	ENSMUSG00000020346	2841.43	0.0187491	0.0579933	0.479081	0.999804	17308	NA	Panel	Not_Significant
MGAT2	Mgat2	ENSMUSG00000043998	1924.74	0.0817127	0.0760169	0.078446	0.585464	217664	NA	Panel	Not_Significant
MGAT3	Mgat3	ENSMUSG00000042428	1145.26	0.00444669	0.0676905	0.872471	0.999804	17309	NA	Panel	Not_Significant
MGAT4A	Mgat4a	ENSMUSG00000026110	671.13	-0.0824439	0.102313	0.071037	0.561885	269181	NA	Panel	Not_Significant
MGAT4B	Mgat4b	ENSMUSG00000036620	1154.69	-0.0170858	0.0611767	0.602252	0.999804	103534	NA	Panel	Not_Significant
MGAT4C	Mgat4c	ENSMUSG00000019888	38.1092	-0.00968274	0.0734625	0.478962	0.999804	67569	NA	Panel	Not_Significant
MGAT4D	Mgat4d	ENSMUSG00000035057	0.315216	-1.99726e-05	0.0738587	0.998392	NA	67555	NA	Panel	NA
MGAT5	Mgat5	ENSMUSG00000036155	1270.76	-0.0338982	0.0707558	0.33658	0.96405	107895	NA	Panel	Not_Significant
MGAT5B	Mgat5b	ENSMUSG00000043857	17.4744	0.000586079	0.0732011	0.95417	0.999804	268510	NA	Panel	Not_Significant
MGLL	Mgll	ENSMUSG00000033174	1182.78	0.0483381	0.0825555	0.170227	0.814208	23945	NA	Panel	Not_Significant
MGME1	Mgme1	ENSMUSG00000027424	239.048	-0.00696368	0.0684192	0.793838	0.999804	74528	NA	Panel	Not_Significant
MGMT	Mgmt	ENSMUSG00000054612	142.755	0.010674	0.0701281	0.663956	0.999804	17314	NA	Panel	Not_Significant
MGP	Mgp	ENSMUSG00000030218	3537.43	0.0958385	0.137678	0.0433776	0.432328	17313	NA	Panel	Not_Significant
MGRN1	Mgrn1	ENSMUSG00000022517	2917.92	-0.0212869	0.0583431	0.560945	0.999804	17237	NA	Panel	Not_Significant
MGST1	Mgst1	ENSMUSG00000008540	102.175	0.0154229	0.0743346	0.337778	0.964909	56615	NA	Panel	Not_Significant
MGST2	Mgst2	ENSMUSG00000074604	3.79966	0.00284791	0.0737934	0.559029	NA	211666	NA	Panel	NA
MGST3	Mgst3	ENSMUSG00000026688	518.493	-0.0225632	0.068635	0.478043	0.999804	66447	NA	Panel	Not_Significant
MIA	Mia	ENSMUSG00000089661	6.44425	0.00593688	0.0739555	0.3486	NA	12587	NA	Panel	NA
MIA-RAB4B	Mia	ENSMUSG00000089661	6.44425	0.00593688	0.0739555	0.3486	NA	12587	NA	Panel	NA
MIA2	Mia2	ENSMUSG00000021000	2094.59	-0.0376261	0.0685004	0.319453	0.954165	338320	NA	Panel	Not_Significant
MIA3	Mia3	ENSMUSG00000056050	6040.74	0.00721602	0.0578881	0.831549	0.999804	338366	NA	Panel	Not_Significant
MIB1	Mib1	ENSMUSG00000024294	3755.67	-0.0552716	0.0760322	0.175062	0.820595	225164	NA	Panel	Not_Significant
MIB2	Mib2	ENSMUSG00000029060	1704.04	-0.00446389	0.0582112	0.900214	0.999804	76580	NA	Panel	Not_Significant
MICA	Mill2	ENSMUSG00000040987	111.186	0.919241	0.384359	0.0005036	0.0213343	243864	NA	Panel	Significant
MICAL1	Mical1	ENSMUSG00000019823	1031.85	0.0719645	0.0827744	0.10723	0.678837	171580	NA	Panel	Not_Significant
MICAL2	Mical2	ENSMUSG00000038244	897.685	0.000292631	0.0625418	0.998568	0.999804	320878	NA	Panel	Not_Significant
MICAL3	Mical3	ENSMUSG00000051586	4044.33	-0.024026	0.0697563	0.457655	0.998349	194401	NA	Panel	Not_Significant
MICALL1	Micall1	ENSMUSG00000033039	730.953	-0.0204591	0.0683297	0.513506	0.999804	27008	NA	Panel	Not_Significant
MICALL2	Micall2	ENSMUSG00000036718	167.296	-0.000758235	0.068269	0.975712	0.999804	231830	NA	Panel	Not_Significant
MICB	Mill2	ENSMUSG00000040987	111.186	0.919241	0.384359	0.0005036	0.0213343	243864	NA	Panel	Significant
MICOS10	Micos10	ENSMUSG00000050608	1355.4	0.0373582	0.0653773	0.333886	0.963421	433771	NA	Panel	Not_Significant
MICOS10-NBL1	Micos10	ENSMUSG00000050608	1355.4	0.0373582	0.0653773	0.333886	0.963421	433771	NA	Panel	Not_Significant
MICOS13	Micos13	ENSMUSG00000049760	1017.53	-0.0167936	0.0595696	0.646779	0.999804	224904	NA	Panel	Not_Significant
MICU1	Micu1	ENSMUSG00000020111	1648.95	-0.0218784	0.0566742	0.56652	0.999804	216001	NA	Panel	Not_Significant
MICU2	Micu2	ENSMUSG00000021973	1460.5	0.0124939	0.0615666	0.738645	0.999804	68514	NA	Panel	Not_Significant
MICU3	Micu3	ENSMUSG00000039478	277.947	0.0233285	0.0694613	0.457317	0.998131	78506	NA	Panel	Not_Significant
MID1	Mid1	ENSMUSG00000035299	1390.35	-0.00578311	0.0685592	0.817313	0.999804	17318	NA	Panel	Not_Significant
MID1IP1	Mid1ip1	ENSMUSG00000008035	267.141	0.0133123	0.0691259	0.628065	0.999804	68041	NA	Panel	Not_Significant
MID2	Mid2	ENSMUSG00000000266	493.327	0.0100276	0.0679964	0.722385	0.999804	23947	NA	Panel	Not_Significant
MIDEAS	Mideas	ENSMUSG00000042507	1158.54	0.00254495	0.0645998	0.93652	0.999804	238317	NA	Panel	Not_Significant
MIDN	Midn	ENSMUSG00000035621	3228.49	-0.0242742	0.0584259	0.513531	0.999804	59090	NA	Panel	Not_Significant
MIEF1	Mief1	ENSMUSG00000022412	978.126	-0.0123729	0.0589317	0.730939	0.999804	239555	NA	Panel	Not_Significant
MIEF2	Mief2	ENSMUSG00000018599	367.82	0.0131249	0.0667868	0.665314	0.999804	237781	NA	Panel	Not_Significant
MIEN1	Mien1	ENSMUSG00000002580	108.426	0.0161314	0.0732765	0.427079	0.993641	103742	NA	Panel	Not_Significant
MIER1	Mier1	ENSMUSG00000028522	1847.73	0.0775683	0.0791651	0.0927889	0.633055	71148	NA	Panel	Not_Significant
MIER2	Mier2	ENSMUSG00000042570	1268.2	0.00214505	0.0583375	0.94108	0.999804	70427	NA	Panel	Not_Significant
MIER3	Mier3	ENSMUSG00000032727	1225.01	0.0050175	0.0620175	0.876942	0.999804	218613	NA	Panel	Not_Significant
MIF	Mif	ENSMUSG00000033307	3138.52	0.0219632	0.0529897	0.558974	0.999804	17319	NA	Panel	Not_Significant
MIF4GD	Mif4gd	ENSMUSG00000020743	451.38	0.195123	0.162055	0.0110266	0.186108	69674	NA	Panel	Not_Significant
MIGA1	Miga1	ENSMUSG00000054942	912.785	-0.16583	0.145637	0.015522	0.235742	215708	NA	Panel	Not_Significant
MIGA2	Miga2	ENSMUSG00000026858	781.264	0.0219619	0.0633031	0.540858	0.999804	108958	NA	Panel	Not_Significant
MIIP	Miip	ENSMUSG00000029022	512.939	0.00923939	0.0642623	0.776703	0.999804	28010	NA	Panel	Not_Significant
MILR1	Milr1	ENSMUSG00000040528	32.9386	0.00191755	0.0725127	0.893394	0.999804	380732	NA	Panel	Not_Significant
MINAR1	Minar1	ENSMUSG00000039313	13.8789	0.0132745	0.0751155	0.136237	0.750663	209743	NA	Panel	Not_Significant
MINAR2	Minar2	ENSMUSG00000050875	29.9393	0.0156537	0.0759784	0.043464	0.432737	225583	NA	Panel	Not_Significant
MINDY1	Mindy1	ENSMUSG00000038712	1310.46	-0.0159768	0.0591299	0.677958	0.999804	75007	NA	Panel	Not_Significant
MINDY2	Mindy2	ENSMUSG00000042444	1582.02	-0.0768568	0.120725	0.0478579	0.454182	235461	NA	Panel	Not_Significant
MINDY3	Mindy3	ENSMUSG00000026767	395.411	0.00702908	0.0640269	0.828923	0.999804	66960	NA	Panel	Not_Significant
MINDY4	Mindy4	ENSMUSG00000038022	304.974	-0.0515928	0.0870172	0.132215	0.739956	330323	NA	Panel	Not_Significant
MINK1	Mink1	ENSMUSG00000020827	1929.06	0.0246864	0.0618994	0.505656	0.999804	50932	NA	Panel	Not_Significant
MINPP1	Minpp1	ENSMUSG00000024896	964.212	-0.0207695	0.0614612	0.566766	0.999804	17330	NA	Panel	Not_Significant
MIOS	Mios	ENSMUSG00000042447	938.43	-0.0449371	0.078311	0.207321	0.871138	252875	NA	Panel	Not_Significant
MIOX	Miox	ENSMUSG00000022613	0.338047	-1.75386e-07	0.0738587	0.998392	NA	56727	NA	Panel	NA
MIP	Mip	ENSMUSG00000025389	7.59324	-0.00400983	0.0736939	0.566125	0.999804	17339	NA	Panel	Not_Significant
MIPEP	Mipep	ENSMUSG00000021993	569.64	-0.114797	0.119906	0.036325	0.393438	70478	NA	Panel	Not_Significant
MIPOL1	Mipol1	ENSMUSG00000047022	121.333	-0.00758899	0.0697074	0.752472	0.999804	73490	NA	Panel	Not_Significant
MIR103A2	Mir103-2	ENSMUSG00000065563	1.66968	0.00126314	0.0738043	0.717053	NA	723825	NA	Panel	NA
MIR106B	Mir106b	ENSMUSG00000065514	0.327201	-0.00086939	0.073873	0.651806	NA	723925	NA	Panel	NA
MIR135A2	Mir135a-2	ENSMUSG00000065524	0.639186	0.000644366	0.0738585	0.678407	NA	723955	NA	Panel	NA
MIR143	Mir143	ENSMUSG00000065445	0.667774	-2.19442e-06	0.0738458	0.999749	NA	387161	NA	Panel	NA
MIR144	Mir144	ENSMUSG00000065401	0.353254	1.31246e-06	0.0738587	0.998392	NA	387162	NA	Panel	NA
MIR145	Mir145a	ENSMUSG00000065592	2.50441	-0.000404394	0.0737744	0.913224	NA	387163	NA	Panel	NA
MIR151A	Mir151	ENSMUSG00000065612	0.501519	-0.0015518	0.0738849	0.42797	NA	387169	NA	Panel	NA
MIR152	Mir152	ENSMUSG00000065515	1.28369	-2.06239e-05	0.0738226	0.993071	NA	387170	NA	Panel	NA
MIR154	Mir154	ENSMUSG00000065448	1.35816	0.00102871	0.0738347	0.694556	NA	387172	NA	Panel	NA
MIR181C	Mir181c	ENSMUSG00000065483	0.524812	0.000421118	0.0738576	0.784534	NA	723819	NA	Panel	NA
MIR186	Mir186	ENSMUSG00000065431	22.3998	0.00415334	0.0732669	0.696017	0.999804	387181	NA	Panel	Not_Significant
MIR194-1	Mir194-1	ENSMUSG00000065581	1.51681	-0.00165617	0.0738344	0.588854	NA	387189	NA	Panel	NA
MIR199A1	Mir199a-1	ENSMUSG00000065547	13.1675	-0.00516788	0.0736305	0.546527	0.999804	387194	NA	Panel	Not_Significant
MIR199B	Mir199b	ENSMUSG00000092807	1.0284	-0.00178016	0.0738761	0.371264	NA	387239	NA	Panel	NA
MIR23A	Mir23a	ENSMUSG00000065611	0.333892	0.000855166	0.0738725	0.645623	NA	387216	NA	Panel	NA
MIR23B	Mir23b	ENSMUSG00000065599	2.66651	-0.00312042	0.0738641	0.428554	NA	387217	NA	Panel	NA
MIR26A1	Mir26a-1	ENSMUSG00000065513	0.486321	0.0005003	0.0738542	0.784697	NA	387218	NA	Panel	NA
MIR26A2	Mir26a-2	ENSMUSG00000065430	0.997547	0.00175294	0.0738752	0.380295	NA	723962	NA	Panel	NA
MIR26B	Mir26b	ENSMUSG00000065468	1.49352	-0.0017321	0.073837	0.573357	NA	387219	NA	Panel	NA
MIR335	Mir335	ENSMUSG00000065501	16.376	-0.0067733	0.0736265	0.5004	0.999804	723930	NA	Panel	Not_Significant
MIR337	Mir337	ENSMUSG00000065526	1.63626	0.0022498	0.0738551	0.477672	NA	723843	NA	Panel	NA
MIR339	Mir339	ENSMUSG00000065593	2.66491	-0.00347393	0.0738781	0.399517	NA	723898	NA	Panel	NA
MIR345	Mir345	ENSMUSG00000065429	0.667774	-2.19442e-06	0.0738458	0.999749	NA	723946	NA	Panel	NA
MIR365A	Mir365-1	ENSMUSG00000065449	0.673077	-0.000921079	0.073857	0.610043	NA	723899	NA	Panel	NA
MIR370	Mir370	ENSMUSG00000065433	0.350041	0.000865212	0.0738727	0.634532	NA	723854	NA	Panel	NA
MIR374B	Mir374b	ENSMUSG00000076269	1.02474	0.00104722	0.0738419	0.663427	NA	751546	NA	Panel	NA
MIR423	Mir423	ENSMUSG00000065518	0.353254	1.31246e-06	0.0738587	0.998392	NA	751519	NA	Panel	NA
MIR424	Mir322	ENSMUSG00000065418	12.0102	0.00625087	0.0737737	0.460297	0.998978	723907	NA	Panel	Not_Significant
MIR450B	Mir450b	ENSMUSG00000076050	1.85117	0.00342255	0.0739368	0.236819	NA	751532	NA	Panel	NA
MIR491	Mir491	ENSMUSG00000070077	1.51682	0.000741916	0.0737988	0.826164	NA	735282	NA	Panel	NA
MIR494	Mir494	ENSMUSG00000070141	0.829655	0.000373261	0.0738434	0.853409	NA	723878	NA	Panel	NA
MIR496	Mir496a	ENSMUSG00000070136	1.50918	-0.00168488	0.0738353	0.582876	NA	751524	NA	Panel	NA
MIR541	Mir541	ENSMUSG00000076052	6.58173	0.0049287	0.073953	0.321386	0.954973	723941	NA	Panel	Not_Significant
MIR542	Mir542	ENSMUSG00000076140	0.50821	0.000486888	0.0738536	0.775536	NA	723901	NA	Panel	NA
MIR652	Mir652	ENSMUSG00000076011	1.17808	0.00280833	0.073913	0.24435	NA	723976	NA	Panel	NA
MIR665	Mir665	ENSMUSG00000076313	3.8875	0.00633196	0.0741292	0.181899	NA	751555	NA	Panel	NA
MIR7-1	Mir7-1	ENSMUSG00000065434	16.7254	-0.00674827	0.0736031	0.507467	0.999804	723902	NA	Panel	Not_Significant
MIR708	Mir708	ENSMUSG00000076143	0.52436	0.000522125	0.0738538	0.760378	NA	735284	NA	Panel	NA
MIR874	Mir874	ENSMUSG00000077962	0.345424	-1.45018e-05	0.0738587	0.998392	NA	100124491	NA	Panel	NA
MIR92A2	Mir92b	ENSMUSG00000076255	0.315216	-1.99726e-05	0.0738587	0.998392	NA	100124470	NA	Panel	NA
MIR99A	Mir99a	ENSMUSG00000065530	7.36402	-0.0024267	0.0735992	0.725127	0.999804	387229	NA	Panel	Not_Significant
MIR99B	Mir99b	ENSMUSG00000065396	0.810735	-0.000377964	0.0738508	0.829889	NA	387230	NA	Panel	NA
MIRLET7C	Mirlet7c-1	ENSMUSG00000065557	1.02634	0.00108259	0.073844	0.64816	NA	387246	NA	Panel	NA
MIS12	Mis12	ENSMUSG00000040599	843.55	0.0403462	0.0696507	0.283813	0.941418	67139	NA	Panel	Not_Significant
MIS18A	Mis18a	ENSMUSG00000022978	302.881	-0.00677081	0.0665095	0.817488	0.999804	66578	NA	Panel	Not_Significant
MIS18BP1	Mis18bp1	ENSMUSG00000047534	569.422	-0.0361662	0.0744109	0.277219	0.936945	217653	NA	Panel	Not_Significant
MISP	Misp	ENSMUSG00000035852	9.00492	0.0024685	0.0735197	0.751839	0.999804	78906	NA	Panel	Not_Significant
MISP3	Misp3	ENSMUSG00000074217	1.87259	-0.000554864	0.0737859	0.875582	NA	70134	NA	Panel	NA
MITD1	Mitd1	ENSMUSG00000026088	289.927	0.0145611	0.0671213	0.635994	0.999804	69028	NA	Panel	Not_Significant
MITF	Mitf	ENSMUSG00000035158	232.299	-0.00232804	0.0712451	0.899967	0.999804	17342	NA	Panel	Not_Significant
MIX23	Ccdc58	ENSMUSG00000075229	417.394	-0.0331192	0.0725581	0.320627	0.954973	381045	NA	Panel	Not_Significant
MIXL1	Mixl1	ENSMUSG00000026497	2.51917	-0.000570449	0.0737478	0.892849	NA	27217	NA	Panel	NA
MKI67	Mki67	ENSMUSG00000031004	8036.05	-0.0797014	0.102982	0.0787176	0.585889	17345	NA	Panel	Not_Significant
MKKS	Mkks	ENSMUSG00000027274	228.289	0.00429725	0.0699329	0.848115	0.999804	59030	NA	Panel	Not_Significant
MKLN1	Mkln1	ENSMUSG00000025609	1832.52	-0.0764861	0.0904491	0.090604	0.624781	27418	NA	Panel	Not_Significant
MKNK1	Mknk1	ENSMUSG00000028708	1007.65	0.0520545	0.0760392	0.188933	0.842162	17346	NA	Panel	Not_Significant
MKNK2	Mknk2	ENSMUSG00000020190	3085.43	0.0328145	0.0602208	0.405287	0.988949	17347	NA	Panel	Not_Significant
MKRN1	Mkrn1	ENSMUSG00000029922	1060.92	0.0194353	0.0604718	0.587442	0.999804	54484	NA	Panel	Not_Significant
MKRN2	Mkrn2	ENSMUSG00000000439	543.278	-0.0349712	0.070943	0.321367	0.954973	67027	NA	Panel	Not_Significant
MKRN2OS	Mkrn2os	ENSMUSG00000068011	7.02766	0.000210069	0.0735682	0.976905	0.999804	70291	NA	Panel	Not_Significant
MKRN3	Mkrn3	ENSMUSG00000070527	90.9192	-0.018461	0.0740246	0.364663	0.97744	22652	NA	Panel	Not_Significant
MKS1	Mks1	ENSMUSG00000034121	411.072	0.0210119	0.0660195	0.530501	0.999804	380718	NA	Panel	Not_Significant
MKX	Mkx	ENSMUSG00000061013	1175.12	-0.170594	0.121465	0.0118389	0.195331	210719	NA	Panel	Not_Significant
MLANA	Mlana	ENSMUSG00000024806	0.348637	-0.000880015	0.0738733	0.637055	NA	77836	NA	Panel	NA
MLC1	Mlc1	ENSMUSG00000035805	1.08469	0.00154854	0.0738892	0.273923	NA	170790	NA	Panel	NA
MLEC	Mlec	ENSMUSG00000048578	17544.1	0.0479413	0.0526919	0.231066	0.898768	109154	NA	Panel	Not_Significant
MLF1	Mlf1	ENSMUSG00000048416	67.1856	0.0290286	0.0794766	0.134708	0.746226	17349	NA	Panel	Not_Significant
MLF2	Mlf2	ENSMUSG00000030120	5147.56	0.0500603	0.0577429	0.225195	0.891912	30853	NA	Panel	Not_Significant
MLH1	Mlh1	ENSMUSG00000032498	864.461	-0.049873	0.0750838	0.235063	0.904577	17350	NA	Panel	Not_Significant
MLH3	Mlh3	ENSMUSG00000021245	475.597	0.0108653	0.0649305	0.735058	0.999804	217716	NA	Panel	Not_Significant
MLIP	Mlip	ENSMUSG00000032355	931.195	-0.567836	0.179811	6.36072e-05	0.00444954	69642	NA	Panel	Significant
MLKL	Mlkl	ENSMUSG00000012519	31.3873	0.0134881	0.0744342	0.312262	0.951173	74568	NA	Panel	Not_Significant
MLLT1	Mllt1	ENSMUSG00000024212	2394.35	-0.0429192	0.0615514	0.274239	0.935478	64144	NA	Panel	Not_Significant
MLLT10	Mllt10	ENSMUSG00000026743	1269.28	-0.0207745	0.0634113	0.545286	0.999804	17354	NA	Panel	Not_Significant
MLLT11	Mllt11	ENSMUSG00000053192	308.569	-0.015411	0.0664968	0.62423	0.999804	56772	NA	Panel	Not_Significant
MLLT3	Mllt3	ENSMUSG00000028496	693.516	-0.0582459	0.0878588	0.126781	0.731991	70122	NA	Panel	Not_Significant
MLLT6	Mllt6	ENSMUSG00000038437	2060.19	-0.0133491	0.0586484	0.71277	0.999804	246198	NA	Panel	Not_Significant
MLPH	Mlph	ENSMUSG00000026303	106.644	-0.00129131	0.0714623	0.941674	0.999804	171531	NA	Panel	Not_Significant
MLST8	Mlst8	ENSMUSG00000024142	413.064	0.0147748	0.0649484	0.653603	0.999804	56716	NA	Panel	Not_Significant
MLX	Mlx	ENSMUSG00000017801	548.652	-0.000268474	0.0613187	0.992062	0.999804	21428	NA	Panel	Not_Significant
MLXIP	Mlxip	ENSMUSG00000038342	2423.68	0.016175	0.0602702	0.667507	0.999804	208104	NA	Panel	Not_Significant
MLXIPL	Mlxipl	ENSMUSG00000005373	19.9682	-0.0058703	0.0734238	0.580578	0.999804	58805	NA	Panel	Not_Significant
MLYCD	Mlycd	ENSMUSG00000074064	388.701	0.0157183	0.0656317	0.627081	0.999804	56690	NA	Panel	Not_Significant
MMAA	Mmaa	ENSMUSG00000037022	381.529	0.0371839	0.0786026	0.218373	0.882461	109136	NA	Panel	Not_Significant
MMAB	Mmab	ENSMUSG00000029575	1111.38	-0.0225586	0.0654454	0.514141	0.999804	77697	NA	Panel	Not_Significant
MMACHC	Mmachc	ENSMUSG00000028690	270.682	-0.013768	0.0674431	0.645932	0.999804	67096	NA	Panel	Not_Significant
MMADHC	Mmadhc	ENSMUSG00000026766	1415.62	-0.0150546	0.0581857	0.686852	0.999804	109129	NA	Panel	Not_Significant
MMD	Mmd	ENSMUSG00000003948	530.29	-0.0202459	0.0645387	0.557081	0.999804	67468	NA	Panel	Not_Significant
MMD2	Mmd2	ENSMUSG00000039533	7.84567	-0.0106834	0.0747133	0.118556	0.708159	75104	NA	Panel	Not_Significant
MME	Mme	ENSMUSG00000027820	4140.35	-0.272353	0.147515	0.00299349	0.0759544	17380	NA	Panel	Not_Significant
MMEL1	Mmel1	ENSMUSG00000058183	10.9124	0.00255641	0.0735208	0.744236	0.999804	27390	NA	Panel	Not_Significant
MMGT1	Mmgt1	ENSMUSG00000061273	1081.46	0.00603571	0.0586121	0.86943	0.999804	236792	NA	Panel	Not_Significant
MMP1	Mmp1a	ENSMUSG00000043089	18.0354	-0.00649984	0.0736477	0.499548	0.999804	83995	NA	Panel	Not_Significant
MMP11	Mmp11	ENSMUSG00000000901	627.878	0.00234216	0.06889	0.927454	0.999804	17385	NA	Panel	Not_Significant
MMP12	Mmp12	ENSMUSG00000049723	0.512818	-0.000365129	0.0738571	0.805858	NA	17381	NA	Panel	NA
MMP13	Mmp13	ENSMUSG00000050578	3192.41	0.00623656	0.0740436	0.28665	0.943585	17386	NA	Panel	Not_Significant
MMP14	Mmp14	ENSMUSG00000000957	13777.4	0.0320361	0.0640833	0.398996	0.98814	17387	NA	Panel	Not_Significant
MMP15	Mmp15	ENSMUSG00000031790	636.144	0.0105056	0.0622345	0.760427	0.999804	17388	NA	Panel	Not_Significant
MMP16	Mmp16	ENSMUSG00000028226	2992.76	-0.00616907	0.0609192	0.861411	0.999804	17389	NA	Panel	Not_Significant
MMP17	Mmp17	ENSMUSG00000029436	231.802	0.019343	0.0705385	0.490212	0.999804	23948	NA	Panel	Not_Significant
MMP19	Mmp19	ENSMUSG00000025355	108.871	0.0220716	0.0752783	0.29182	0.944758	58223	NA	Panel	Not_Significant
MMP2	Mmp2	ENSMUSG00000031740	17705.1	0.0262845	0.0693989	0.261573	0.926373	17390	NA	Panel	Not_Significant
MMP20	Mmp20	ENSMUSG00000018620	5.49213	0.00456223	0.0739138	0.361894	NA	30800	NA	Panel	NA
MMP21	Mmp21	ENSMUSG00000030981	0.512818	-0.000365129	0.0738571	0.805858	NA	214766	NA	Panel	NA
MMP23B	Mmp23	ENSMUSG00000029061	1352.99	0.0597437	0.100777	0.0593332	0.51018	26561	NA	Panel	Not_Significant
MMP24	Mmp24	ENSMUSG00000027612	3.4648	0.000453287	0.0737266	0.923968	NA	17391	NA	Panel	NA
MMP24OS	BC029722	ENSMUSG00000074649	290.861	0.00824444	0.0665791	0.782579	0.999804	613262	NA	Panel	Not_Significant
MMP25	Mmp25	ENSMUSG00000023903	45.3551	0.00119021	0.0723065	0.937746	0.999804	240047	NA	Panel	Not_Significant
MMP27	Mmp27	ENSMUSG00000070323	0.673774	-0.000924055	0.073857	0.609612	NA	234911	NA	Panel	NA
MMP28	Mmp28	ENSMUSG00000020682	359.731	-0.144336	0.265801	0.0161645	0.241092	118453	NA	Panel	Not_Significant
MMP3	Mmp3	ENSMUSG00000043613	27.326	0.00298365	0.0732629	0.768018	0.999804	17392	NA	Panel	Not_Significant
MMP8	Mmp8	ENSMUSG00000005800	123.668	-0.0416525	0.0867805	0.084176	0.603704	17394	NA	Panel	Not_Significant
MMP9	Mmp9	ENSMUSG00000017737	7291.39	-0.00782711	0.0743018	0.139188	0.758036	17395	NA	Panel	Not_Significant
MMRN1	Mmrn1	ENSMUSG00000054641	251.48	-0.724259	0.343539	0.000965307	0.033955	70945	NA	Panel	Significant
MMRN2	Mmrn2	ENSMUSG00000041445	545.024	0.00613301	0.068689	0.814519	0.999804	105450	NA	Panel	Not_Significant
MMS19	Mms19	ENSMUSG00000025159	1810.79	0.00708648	0.0564084	0.832463	0.999804	72199	NA	Panel	Not_Significant
MMS22L	Mms22l	ENSMUSG00000045751	602.226	0.00780267	0.0628586	0.815832	0.999804	212377	NA	Panel	Not_Significant
MMUT	Mmut	ENSMUSG00000023921	705.276	-0.0480214	0.0814261	0.175319	0.821109	17850	NA	Panel	Not_Significant
MN1	Mn1	ENSMUSG00000070576	2207.68	0.0109087	0.0652462	0.735159	0.999804	433938	NA	Panel	Not_Significant
MNAT1	Mnat1	ENSMUSG00000021103	628.354	0.00156289	0.060619	0.954943	0.999804	17420	NA	Panel	Not_Significant
MND1	Mnd1	ENSMUSG00000033752	104.384	-0.0305268	0.078231	0.206659	0.87012	76915	NA	Panel	Not_Significant
MNDA	Ifi202b	ENSMUSG00000026535	82.7772	0.0499361	0.0970898	0.022867	0.302141	26388	NA	Panel	Not_Significant
MNDA	Ifi204	ENSMUSG00000073489	16.6047	-0.00302242	0.0734105	0.733502	0.999804	15951	NA	Panel	Not_Significant
MNDA	Ifi205	ENSMUSG00000054203	3.6636	-0.00110763	0.0737144	0.821853	NA	226695	NA	Panel	NA
MNDA	Ifi211	ENSMUSG00000026536	10.5664	-0.00164827	0.0734283	0.839915	0.999804	381308	NA	Panel	Not_Significant
MNS1	Mns1	ENSMUSG00000032221	185.412	-0.0132032	0.0708199	0.583986	0.999804	17427	NA	Panel	Not_Significant
MNT	Mnt	ENSMUSG00000000282	1146.52	0.0265301	0.0620925	0.469002	0.999804	17428	NA	Panel	Not_Significant
MOAP1	Moap1	ENSMUSG00000096458	1.35816	0.00102871	0.0738347	0.694556	NA	64113	NA	Panel	NA
MOB1A	Mob1a	ENSMUSG00000043131	3822.33	0.0206999	0.0560588	0.581981	0.999804	232157	NA	Panel	Not_Significant
MOB1B	Mob1b	ENSMUSG00000006262	957.282	0.0203007	0.0613368	0.578315	0.999804	68473	NA	Panel	Not_Significant
MOB2	Mob2	ENSMUSG00000025147	679.488	0.00295551	0.0615454	0.932841	0.999804	101513	NA	Panel	Not_Significant
MOB3A	Mob3a	ENSMUSG00000003348	1343.12	0.0207478	0.0591524	0.577596	0.999804	208228	NA	Panel	Not_Significant
MOB3B	Mob3b	ENSMUSG00000073910	497.847	-0.148411	0.161009	0.0209225	0.28461	214944	NA	Panel	Not_Significant
MOB3C	Mob3c	ENSMUSG00000028709	530.655	0.0289369	0.0721387	0.360006	0.975033	100465	NA	Panel	Not_Significant
MOB4	Mob4	ENSMUSG00000025979	968.344	0.0369891	0.0718639	0.298095	0.948727	19070	NA	Panel	Not_Significant
MOCOS	Mocos	ENSMUSG00000039616	53.9988	0.0371331	0.0851542	0.0588724	0.508506	68591	NA	Panel	Not_Significant
MOCS1	Mocs1	ENSMUSG00000064120	599.36	-0.0114464	0.0619345	0.739334	0.999804	56738	NA	Panel	Not_Significant
MOCS2	Mocs2	ENSMUSG00000015536	760.594	-0.0205145	0.0611526	0.567987	0.999804	17434	NA	Panel	Not_Significant
MOCS3	Mocs3	ENSMUSG00000074576	154.351	0.0142226	0.0704596	0.575977	0.999804	69372	NA	Panel	Not_Significant
MOG	Mog	ENSMUSG00000076439	9.31136	0.00533385	0.0737761	0.476648	0.999804	17441	NA	Panel	Not_Significant
MOGAT1	Mogat1	ENSMUSG00000012187	1.17346	-0.000672525	0.0738127	0.821924	NA	68393	NA	Panel	NA
MOGAT2	Mogat2	ENSMUSG00000052396	14.1583	0.00350337	0.0734718	0.689281	0.999804	233549	NA	Panel	Not_Significant
MOGS	Mogs	ENSMUSG00000030036	3094.22	-0.0257463	0.057529	0.498983	0.999804	57377	NA	Panel	Not_Significant
MOK	Mok	ENSMUSG00000056458	88.6534	-0.00793991	0.0712302	0.700323	0.999804	26448	NA	Panel	Not_Significant
MON1A	Mon1a	ENSMUSG00000032583	207.014	-0.0287895	0.074042	0.321342	0.954973	72825	NA	Panel	Not_Significant
MON1B	Mon1b	ENSMUSG00000078908	772.775	0.0134366	0.0613534	0.703324	0.999804	270096	NA	Panel	Not_Significant
MON2	Mon2	ENSMUSG00000034602	4179.76	0.0154579	0.0619893	0.651922	0.999804	67074	NA	Panel	Not_Significant
MORC1	Morc1	ENSMUSG00000022652	2.36446	0.00456183	0.073994	0.21352	NA	17450	NA	Panel	NA
MORC2	Morc2a	ENSMUSG00000034543	3068.35	0.0298942	0.0623483	0.424393	0.992602	74522	NA	Panel	Not_Significant
MORC2	Morc2b	ENSMUSG00000048602	0.847396	-0.00170391	0.0738683	0.426973	NA	240069	NA	Panel	NA
MORC3	Morc3	ENSMUSG00000039456	1366.97	0.0340953	0.0691143	0.34904	0.970428	338467	NA	Panel	Not_Significant
MORC4	Morc4	ENSMUSG00000031434	1203.86	-0.00669132	0.0569567	0.853434	0.999804	75746	NA	Panel	Not_Significant
MORF4L1	Morf4l1	ENSMUSG00000062270	11467.6	0.0309491	0.0514494	0.429161	0.993738	21761	NA	Panel	Not_Significant
MORF4L2	Morf4l2	ENSMUSG00000031422	12644.9	-0.0106705	0.0520133	0.772659	0.999804	56397	NA	Panel	Not_Significant
MORN1	Morn1	ENSMUSG00000029049	113.387	0.00062313	0.0698596	0.979358	0.999804	76866	NA	Panel	Not_Significant
MORN2	Morn2	ENSMUSG00000045257	52.9853	0.0133812	0.0741502	0.357797	0.973407	378462	NA	Panel	Not_Significant
MORN3	Morn3	ENSMUSG00000029477	1.90395	-0.000413436	0.0737995	0.897465	NA	74890	NA	Panel	NA
MORN4	Morn4	ENSMUSG00000049670	335.22	-0.0974285	0.138871	0.037838	0.399481	226123	NA	Panel	Not_Significant
MORN5	Morn5	ENSMUSG00000026894	0.959706	-5.83198e-05	0.0738387	0.97876	NA	75495	NA	Panel	NA
MOS	Mos	ENSMUSG00000078365	13.4255	4.73052e-06	0.0733033	0.998527	0.999804	17451	NA	Panel	Not_Significant
MOSMO	Mosmo	ENSMUSG00000046096	1028.59	-0.0254627	0.0637397	0.464939	0.999285	233812	NA	Panel	Not_Significant
MOSPD1	Mospd1	ENSMUSG00000023074	425.713	-0.00116772	0.0632971	0.990771	0.999804	70380	NA	Panel	Not_Significant
MOSPD2	Mospd2	ENSMUSG00000061778	561.625	0.0110057	0.06569	0.728666	0.999804	76763	NA	Panel	Not_Significant
MOSPD3	Mospd3	ENSMUSG00000037221	1106.69	-0.00824135	0.0625581	0.803085	0.999804	68929	NA	Panel	Not_Significant
MOV10	Mov10	ENSMUSG00000002227	1323.94	0.00998973	0.0624465	0.76576	0.999804	17454	NA	Panel	Not_Significant
MOV10L1	Mov10l1	ENSMUSG00000015365	2.74087	0.00588665	0.0741762	0.0366046	NA	83456	NA	Panel	NA
MOXD1	Moxd1	ENSMUSG00000020000	84.6913	1.32436	0.373288	1.47486e-05	0.00138811	59012	NA	Panel	Significant
MPC1	Mpc1	ENSMUSG00000023861	218.051	-0.0405027	0.0807753	0.185415	0.836376	55951	NA	Panel	Not_Significant
MPC2	Mpc2	ENSMUSG00000026568	663.671	0.0311746	0.0678039	0.383628	0.983601	70456	NA	Panel	Not_Significant
MPDU1	Mpdu1	ENSMUSG00000018761	1328.49	-0.0121228	0.0566426	0.741451	0.999804	24070	NA	Panel	Not_Significant
MPDZ	Mpdz	ENSMUSG00000028402	2501.28	-0.0270498	0.0596928	0.472535	0.999804	17475	NA	Panel	Not_Significant
MPEG1	Mpeg1	ENSMUSG00000046805	166.915	0.0082815	0.0699578	0.730698	0.999804	17476	NA	Panel	Not_Significant
MPEG1	Pfpl	ENSMUSG00000040065	0.327201	-0.00086939	0.073873	0.651806	NA	56093	NA	Panel	NA
MPG	Mpg	ENSMUSG00000020287	480.407	0.0176322	0.0653817	0.5965	0.999804	268395	NA	Panel	Not_Significant
MPHOSPH10	Mphosph10	ENSMUSG00000030521	583.021	-0.00335768	0.061127	0.921381	0.999804	67973	NA	Panel	Not_Significant
MPHOSPH6	Mphosph6	ENSMUSG00000031843	699.582	-0.0279247	0.0656611	0.432754	0.994751	68533	NA	Panel	Not_Significant
MPHOSPH8	Mphosph8	ENSMUSG00000079184	806.407	0.0214973	0.0650806	0.533993	0.999804	75339	NA	Panel	Not_Significant
MPHOSPH9	Mphosph9	ENSMUSG00000038126	558.35	0.0200481	0.0667329	0.542372	0.999804	269702	NA	Panel	Not_Significant
MPI	Mpi	ENSMUSG00000032306	692.654	0.00460233	0.0632871	0.881053	0.999804	110119	NA	Panel	Not_Significant
MPIG6B	Mpig6b	ENSMUSG00000073414	3.59416	0.00292337	0.0738846	0.381806	NA	106722	NA	Panel	NA
MPL	Mpl	ENSMUSG00000006389	6.66079	0.00713975	0.074095	0.27737	0.936958	17480	NA	Panel	Not_Significant
MPLKIP	Gm7102	ENSMUSG00000094649	5.37389	0.0064224	0.0740805	0.248946	NA	633057	NA	Panel	NA
MPLKIP	Mplkip	ENSMUSG00000012429	271.135	-0.00663033	0.0674223	0.813906	0.999804	66308	NA	Panel	Not_Significant
MPND	Mpnd	ENSMUSG00000003199	2208.26	-0.131467	0.0808241	0.0147758	0.228052	68047	NA	Panel	Not_Significant
MPO	Mpo	ENSMUSG00000009350	24.581	0.0258032	0.0800832	0.0108625	0.184152	17523	NA	Panel	Not_Significant
MPP1	Mpp1	ENSMUSG00000031402	1359.44	-0.00738754	0.057714	0.837905	0.999804	17524	NA	Panel	Not_Significant
MPP2	Mpp2	ENSMUSG00000017314	543.89	-0.0353959	0.0722642	0.310158	0.950957	50997	NA	Panel	Not_Significant
MPP3	Mpp3	ENSMUSG00000052373	83.5671	-0.0162878	0.0746333	0.310482	0.950957	13384	NA	Panel	Not_Significant
MPP4	Mpp4	ENSMUSG00000079550	25.4945	0.0173843	0.0762382	0.086691	0.613451	227157	NA	Panel	Not_Significant
MPP7	Mpp7	ENSMUSG00000057440	190.935	-0.0140395	0.0718053	0.531843	0.999804	75739	NA	Panel	Not_Significant
MPPE1	Mppe1	ENSMUSG00000062526	466.885	0.0765256	0.103817	0.0737956	0.572215	225651	NA	Panel	Not_Significant
MPPED1	Mpped1	ENSMUSG00000041708	15.5178	-0.00556464	0.0737638	0.473504	0.999804	223726	NA	Panel	Not_Significant
MPPED2	Mpped2	ENSMUSG00000016386	628.069	-0.136493	0.201572	0.0209163	0.28461	77015	NA	Panel	Not_Significant
MPRIP	Mprip	ENSMUSG00000005417	7356.81	0.08749	0.0700881	0.060013	0.514174	26936	NA	Panel	Not_Significant
MPST	Mpst	ENSMUSG00000071711	564.118	-0.0350662	0.0709568	0.32166	0.95506	246221	NA	Panel	Not_Significant
MPV17	Mpv17	ENSMUSG00000107283	705.236	0.00485049	0.0626675	0.887052	0.999804	17527	NA	Panel	Not_Significant
MPV17L	Mpv17l	ENSMUSG00000022679	282.641	-0.0229268	0.0688096	0.470792	0.999804	93734	NA	Panel	Not_Significant
MPV17L2	Mpv17l2	ENSMUSG00000035559	318.035	0.0145589	0.0677524	0.62764	0.999804	234384	NA	Panel	Not_Significant
MPZ	Mpz	ENSMUSG00000056569	10.3843	0.00136817	0.0734983	0.858155	0.999804	17528	NA	Panel	Not_Significant
MPZL1	Mpzl1	ENSMUSG00000026566	4171.68	0.0193417	0.053615	0.606845	0.999804	68481	NA	Panel	Not_Significant
MPZL2	Mpzl2	ENSMUSG00000032092	19.7744	0.0152637	0.0758839	0.0408248	0.417558	14012	NA	Panel	Not_Significant
MPZL3	Mpzl3	ENSMUSG00000070305	61.4021	-0.00951108	0.0734142	0.489198	0.999804	319742	NA	Panel	Not_Significant
MR1	Mr1	ENSMUSG00000026471	370.427	-0.0169018	0.0672542	0.588413	0.999804	15064	NA	Panel	Not_Significant
MRAP	Mrap	ENSMUSG00000039956	6.54902	0.00970585	0.0745671	0.119996	NA	77037	NA	Panel	NA
MRAP2	Mrap2	ENSMUSG00000042761	4.97031	0.0032775	0.0737655	0.559991	NA	244958	NA	Panel	NA
MRAS	Mras	ENSMUSG00000032470	1566.61	-0.0257601	0.0631322	0.462835	0.999154	17532	NA	Panel	Not_Significant
MRC1	Mrc1	ENSMUSG00000026712	1855.37	0.316925	0.192113	0.00363784	0.0858082	17533	NA	Panel	Not_Significant
MRC2	Mrc2	ENSMUSG00000020695	15065.3	-0.0148469	0.056986	0.686752	0.999804	17534	NA	Panel	Not_Significant
MRE11	Mre11a	ENSMUSG00000031928	839.285	-0.0481009	0.0726761	0.220993	0.885909	17535	NA	Panel	Not_Significant
MREG	Mreg	ENSMUSG00000039395	41.9484	-0.0186582	0.0755219	0.23914	0.9059	381269	NA	Panel	Not_Significant
MRFAP1	Mrfap1	ENSMUSG00000055302	9667.78	0.00638652	0.0522264	0.863364	0.999804	67568	NA	Panel	Not_Significant
MRFAP1L1	Mrfap1	ENSMUSG00000055302	9667.78	0.00638652	0.0522264	0.863364	0.999804	67568	NA	Panel	Not_Significant
MRGBP	Mrgbp	ENSMUSG00000027569	748.688	-0.000679053	0.063077	0.982455	0.999804	73247	NA	Panel	Not_Significant
MRGPRD	Mrgprd	ENSMUSG00000051207	2.45323	-0.00152138	0.0738021	0.678175	NA	211578	NA	Panel	NA
MRGPRE	Mrgpre	ENSMUSG00000048965	181.457	0.0560383	0.0941658	0.0895025	0.620702	244238	NA	Panel	Not_Significant
MRGPRF	Mrgprf	ENSMUSG00000031070	565.371	0.0382221	0.0828699	0.136642	0.751679	211577	NA	Panel	Not_Significant
MRGPRX1	Mrgpra2b	ENSMUSG00000096719	0.348637	-0.000880015	0.0738733	0.637055	NA	235712	NA	Panel	NA
MRGPRX1	Mrgprb1	ENSMUSG00000070547	0.671938	0.00120329	0.0738573	0.560336	NA	233231	NA	Panel	NA
MRGPRX1	Mrgprb2	ENSMUSG00000050425	0.50038	0.000470408	0.0738535	0.782799	NA	243979	NA	Panel	NA
MRGPRX2	Mrgpra2b	ENSMUSG00000096719	0.348637	-0.000880015	0.0738733	0.637055	NA	235712	NA	Panel	NA
MRGPRX2	Mrgprb1	ENSMUSG00000070547	0.671938	0.00120329	0.0738573	0.560336	NA	233231	NA	Panel	NA
MRGPRX2	Mrgprb2	ENSMUSG00000050425	0.50038	0.000470408	0.0738535	0.782799	NA	243979	NA	Panel	NA
MRGPRX3	Mrgpra2b	ENSMUSG00000096719	0.348637	-0.000880015	0.0738733	0.637055	NA	235712	NA	Panel	NA
MRGPRX3	Mrgprb1	ENSMUSG00000070547	0.671938	0.00120329	0.0738573	0.560336	NA	233231	NA	Panel	NA
MRGPRX3	Mrgprb2	ENSMUSG00000050425	0.50038	0.000470408	0.0738535	0.782799	NA	243979	NA	Panel	NA
MRGPRX4	Mrgpra2b	ENSMUSG00000096719	0.348637	-0.000880015	0.0738733	0.637055	NA	235712	NA	Panel	NA
MRGPRX4	Mrgprb1	ENSMUSG00000070547	0.671938	0.00120329	0.0738573	0.560336	NA	233231	NA	Panel	NA
MRGPRX4	Mrgprb2	ENSMUSG00000050425	0.50038	0.000470408	0.0738535	0.782799	NA	243979	NA	Panel	NA
MRI1	Mri1	ENSMUSG00000004996	307.655	0.00159041	0.0664067	0.957511	0.999804	67873	NA	Panel	Not_Significant
MRLN	Mrln	ENSMUSG00000019933	22.7156	1.83771	0.6026	8.61003e-05	0.00552025	69563	NA	Panel	Significant
MRM1	Mrm1	ENSMUSG00000018405	299.649	0.0619756	0.0933522	0.103811	0.668502	217038	NA	Panel	Not_Significant
MRM2	Mrm2	ENSMUSG00000029557	188.775	-0.0242357	0.07231	0.391807	0.987182	68017	NA	Panel	Not_Significant
MRM3	Mrm3	ENSMUSG00000038046	189.363	-0.0183692	0.0701372	0.51281	0.999804	67390	NA	Panel	Not_Significant
MRNIP	Mrnip	ENSMUSG00000020381	58.9291	0.011439	0.0729084	0.516126	0.999804	68067	NA	Panel	Not_Significant
MRO	Mro	ENSMUSG00000064036	17.959	-0.00341711	0.0735145	0.678765	0.999804	71263	NA	Panel	Not_Significant
MROH1	Mroh1	ENSMUSG00000022558	1009.76	0.0123171	0.0680199	0.667946	0.999804	223658	NA	Panel	Not_Significant
MROH2A	Mroh2a	ENSMUSG00000079429	499.125	-0.00660103	0.0639036	0.840863	0.999804	100040766	NA	Panel	Not_Significant
MROH6	Mroh6	ENSMUSG00000098678	10.884	0.00368663	0.0736054	0.633289	0.999804	223645	NA	Panel	Not_Significant
MROH7	Mroh7	ENSMUSG00000047502	102.694	0.0216104	0.0766783	0.179184	0.825929	381538	NA	Panel	Not_Significant
MROH7-TTC4	Mroh7	ENSMUSG00000047502	102.694	0.0216104	0.0766783	0.179184	0.825929	381538	NA	Panel	Not_Significant
MROH8	Mroh8	ENSMUSG00000074627	3.52219	-0.00238624	0.0738018	0.578896	NA	629499	NA	Panel	NA
MROH9	Mroh9	ENSMUSG00000071890	0.969626	1.63738e-05	0.0738386	0.993853	NA	78258	NA	Panel	NA
MRPL1	Mrpl1	ENSMUSG00000029486	362.755	-0.0260283	0.0690126	0.428671	0.993673	94061	NA	Panel	Not_Significant
MRPL10	Mrpl10	ENSMUSG00000001445	1070.82	-0.0301046	0.06045	0.412589	0.99085	107732	NA	Panel	Not_Significant
MRPL11	Mrpl11	ENSMUSG00000024902	606.783	-0.0191523	0.0619642	0.590684	0.999804	66419	NA	Panel	Not_Significant
MRPL12	Mrpl12	ENSMUSG00000039640	1233.22	-0.0649276	0.0723763	0.133868	0.743456	56282	NA	Panel	Not_Significant
MRPL13	Mrpl13	ENSMUSG00000022370	723.214	-0.019312	0.0633492	0.579446	0.999804	68537	NA	Panel	Not_Significant
MRPL14	Mrpl14	ENSMUSG00000023939	415.514	-0.0238275	0.0678011	0.471945	0.999804	68463	NA	Panel	Not_Significant
MRPL15	Mrpl15	ENSMUSG00000033845	765.653	-0.0434761	0.073164	0.247142	0.912902	27395	NA	Panel	Not_Significant
MRPL16	Mrpl16	ENSMUSG00000024683	459.004	-0.02547	0.06764	0.452319	0.998131	94063	NA	Panel	Not_Significant
MRPL17	Mrpl17	ENSMUSG00000030879	1563.04	-0.00933874	0.0623054	0.798392	0.999804	27397	NA	Panel	Not_Significant
MRPL18	Mrpl18	ENSMUSG00000057388	626.616	0.00612265	0.0605141	0.861693	0.999804	67681	NA	Panel	Not_Significant
MRPL19	Mrpl19	ENSMUSG00000030045	525.437	-0.0179988	0.0651507	0.588435	0.999804	56284	NA	Panel	Not_Significant
MRPL2	Mrpl2	ENSMUSG00000002767	773.461	-0.0369016	0.0667103	0.323648	0.95696	27398	NA	Panel	Not_Significant
MRPL20	Mrpl20	ENSMUSG00000029066	694.138	-0.0364773	0.0658293	0.335943	0.963854	66448	NA	Panel	Not_Significant
MRPL21	Mrpl21	ENSMUSG00000024829	535.659	-0.0233207	0.0659383	0.552647	0.999804	353242	NA	Panel	Not_Significant
MRPL22	Mrpl22	ENSMUSG00000020514	305.549	-0.0280801	0.0710314	0.380125	0.98184	216767	NA	Panel	Not_Significant
MRPL23	Mrpl23	ENSMUSG00000037772	618.996	-0.0323111	0.0672685	0.463221	0.999154	19935	NA	Panel	Not_Significant
MRPL24	Mrpl24	ENSMUSG00000019710	1021.69	0.0354221	0.064912	0.351605	0.971212	67707	NA	Panel	Not_Significant
MRPL27	Mrpl27	ENSMUSG00000024414	617.124	-0.0144853	0.0612459	0.681308	0.999804	94064	NA	Panel	Not_Significant
MRPL28	Mrpl28	ENSMUSG00000024181	950.314	-0.0199716	0.0620245	0.577827	0.999804	68611	NA	Panel	Not_Significant
MRPL3	Mrpl3	ENSMUSG00000032563	928.832	-0.00391298	0.0575729	0.912999	0.999804	94062	NA	Panel	Not_Significant
MRPL30	Mrpl30	ENSMUSG00000026087	1064.64	-0.0129424	0.0584398	0.721698	0.999804	107734	NA	Panel	Not_Significant
MRPL32	Mrpl32	ENSMUSG00000015672	463.073	-0.00838682	0.0640711	0.799381	0.999804	75398	NA	Panel	Not_Significant
MRPL33	Mrpl33	ENSMUSG00000106918	464.856	0.0176744	0.0648137	0.598719	0.999804	66845	NA	Panel	Not_Significant
MRPL34	Mrpl34	ENSMUSG00000034880	410.387	0.00970207	0.0644947	0.764921	0.999804	94065	NA	Panel	Not_Significant
MRPL35	Mrpl35	ENSMUSG00000052962	472.739	-0.025923	0.0684984	0.430875	0.994118	66223	NA	Panel	Not_Significant
MRPL36	Mrpl36	ENSMUSG00000021607	485.24	-0.019784	0.066884	0.544783	0.999804	94066	NA	Panel	Not_Significant
MRPL37	Mrpl37	ENSMUSG00000028622	1302.32	0.0128122	0.0573228	0.736405	0.999804	56280	NA	Panel	Not_Significant
MRPL38	Mrpl38	ENSMUSG00000020775	731.942	-0.000324007	0.0592054	0.998555	0.999804	60441	NA	Panel	Not_Significant
MRPL39	Mrpl39	ENSMUSG00000022889	704.602	-0.0342715	0.0681328	0.347585	0.969922	27393	NA	Panel	Not_Significant
MRPL4	Mrpl4	ENSMUSG00000003299	1124.78	-0.0351263	0.063639	0.369047	0.97744	66163	NA	Panel	Not_Significant
MRPL40	Mrpl40	ENSMUSG00000022706	503.797	0.00962327	0.0625574	0.771267	0.999804	18100	NA	Panel	Not_Significant
MRPL41	Mrpl41	ENSMUSG00000036850	435.888	-0.0422531	0.0753152	0.238074	0.905533	107733	NA	Panel	Not_Significant
MRPL42	Mrpl42	ENSMUSG00000062981	1021.79	-0.00731302	0.0582815	0.838766	0.999804	67270	NA	Panel	Not_Significant
MRPL43	Mrpl43	ENSMUSG00000025208	211.025	0.00744465	0.0675602	0.795173	0.999804	94067	NA	Panel	Not_Significant
MRPL44	Mrpl44	ENSMUSG00000026248	328.356	-0.0344192	0.0753193	0.274595	0.935478	69163	NA	Panel	Not_Significant
MRPL45	Mrpl45	ENSMUSG00000018882	696.178	-0.0231826	0.0635235	0.513609	0.999804	67036	NA	Panel	Not_Significant
MRPL46	Mrpl46	ENSMUSG00000030612	327.528	-0.0369034	0.0739723	0.281647	0.939875	67308	NA	Panel	Not_Significant
MRPL47	Mrpl47	ENSMUSG00000037531	289.704	-0.0136076	0.0668252	0.656227	0.999804	74600	NA	Panel	Not_Significant
MRPL48	Mrpl48	ENSMUSG00000030706	857.58	0.0177714	0.0594226	0.625158	0.999804	52443	NA	Panel	Not_Significant
MRPL49	Mrpl49	ENSMUSG00000007338	836.152	-0.017986	0.0622891	0.608317	0.999804	18120	NA	Panel	Not_Significant
MRPL50	Mrpl50	ENSMUSG00000044018	912.907	-0.0339769	0.0642494	0.374006	0.980503	28028	NA	Panel	Not_Significant
MRPL51	Mrpl51	ENSMUSG00000030335	970.709	0.0227571	0.0619138	0.519752	0.999804	66493	NA	Panel	Not_Significant
MRPL52	Mrpl52	ENSMUSG00000010406	854.287	-0.000124893	0.062467	0.996004	0.999804	68836	NA	Panel	Not_Significant
MRPL54	Mrpl54	ENSMUSG00000034932	694.617	0.012034	0.0630874	0.72655	0.999804	66047	NA	Panel	Not_Significant
MRPL55	Mrpl55	ENSMUSG00000036860	235.715	0.00483627	0.0670339	0.866262	0.999804	67212	NA	Panel	Not_Significant
MRPL57	Mrpl57	ENSMUSG00000021967	481.828	0.009626	0.064841	0.763819	0.999804	67840	NA	Panel	Not_Significant
MRPL58	Mrpl58	ENSMUSG00000018858	549.791	-0.0132402	0.0628778	0.699343	0.999804	68572	NA	Panel	Not_Significant
MRPL9	Mrpl9	ENSMUSG00000028140	864.361	-0.00773014	0.0585494	0.830835	0.999804	78523	NA	Panel	Not_Significant
MRPS10	Mrps10	ENSMUSG00000034729	756.09	-0.0325731	0.0661988	0.37279	0.980102	64657	NA	Panel	Not_Significant
MRPS11	Mrps11	ENSMUSG00000030611	407.381	-0.0312314	0.0695415	0.367325	0.97744	67994	NA	Panel	Not_Significant
MRPS12	Mrps12	ENSMUSG00000045948	469.579	-0.0148709	0.0638328	0.659769	0.999804	24030	NA	Panel	Not_Significant
MRPS14	Mrps14	ENSMUSG00000058267	629.178	-0.0049382	0.0600171	0.88343	0.999804	64659	NA	Panel	Not_Significant
MRPS15	Mrps15	ENSMUSG00000028861	905.875	-0.015711	0.0595791	0.665994	0.999804	66407	NA	Panel	Not_Significant
MRPS16	Mrps16	ENSMUSG00000049960	839.167	-0.0169165	0.0611034	0.635916	0.999804	66242	NA	Panel	Not_Significant
MRPS17	Mrps17	ENSMUSG00000034211	1087.66	0.00256345	0.0562332	0.941024	0.999804	66258	NA	Panel	Not_Significant
MRPS18A	Mrps18a	ENSMUSG00000023967	722.822	0.000842059	0.0601488	0.966056	0.999804	68565	NA	Panel	Not_Significant
MRPS18B	Mrps18b	ENSMUSG00000024436	211.333	0.0216317	0.0709958	0.449348	0.998131	66973	NA	Panel	Not_Significant
MRPS18C	Mrps18c	ENSMUSG00000016833	164.241	0.0113048	0.0708815	0.624809	0.999804	68735	NA	Panel	Not_Significant
MRPS2	Mrps2	ENSMUSG00000035772	835.908	-0.0495719	0.0705244	0.219616	0.8839	118451	NA	Panel	Not_Significant
MRPS21	Mrps21	ENSMUSG00000054312	721.984	-0.0146028	0.0603592	0.682833	0.999804	66292	NA	Panel	Not_Significant
MRPS22	Mrps22	ENSMUSG00000032459	328.675	-0.06526	0.0957409	0.0964884	0.643683	64655	NA	Panel	Not_Significant
MRPS23	Mrps23	ENSMUSG00000023723	742.112	0.00602536	0.0591863	0.869033	0.999804	64656	NA	Panel	Not_Significant
MRPS24	Mrps24	ENSMUSG00000020477	549.006	0.0436754	0.0733405	0.248244	0.913723	64660	NA	Panel	Not_Significant
MRPS25	Mrps25	ENSMUSG00000014551	557.012	-0.0103594	0.0622315	0.761396	0.999804	64658	NA	Panel	Not_Significant
MRPS26	Mrps26	ENSMUSG00000037740	780.365	-0.00910076	0.0589659	0.80126	0.999804	99045	NA	Panel	Not_Significant
MRPS27	Mrps27	ENSMUSG00000041632	362.819	-0.0307413	0.0722595	0.340082	0.96605	218506	NA	Panel	Not_Significant
MRPS28	Mrps28	ENSMUSG00000040269	405.407	-0.0264528	0.0695874	0.415965	0.99085	66230	NA	Panel	Not_Significant
MRPS30	Mrps30	ENSMUSG00000021731	522.199	-0.0102722	0.0642889	0.793365	0.999804	59054	5:44441601 (-367324)	GWASHit	Not_Significant
MRPS31	Mrps31	ENSMUSG00000031533	347.338	-0.0485328	0.0833013	0.160676	0.796336	57312	NA	Panel	Not_Significant
MRPS33	Mrps33	ENSMUSG00000029918	868.934	-0.0236439	0.0619929	0.503426	0.999804	14548	NA	Panel	Not_Significant
MRPS34	Mrps34	ENSMUSG00000038880	134.003	-0.0210851	0.0734186	0.382397	0.983601	79044	NA	Panel	Not_Significant
MRPS35	Mrps35	ENSMUSG00000040112	574.433	-0.035433	0.0729876	0.297995	0.948727	232536	NA	Panel	Not_Significant
MRPS36	Mrps36	ENSMUSG00000061474	344.165	-0.000844018	0.0652608	0.97579	0.999804	66128	NA	Panel	Not_Significant
MRPS5	Mrps5	ENSMUSG00000027374	1009.56	-0.0176273	0.0597999	0.630055	0.999804	77721	NA	Panel	Not_Significant
MRPS6	Mrps6	ENSMUSG00000039680	226.133	0.0368274	0.0791969	0.207189	0.871138	121022	NA	Panel	Not_Significant
MRPS7	Mrps7	ENSMUSG00000046756	931.78	-0.0136208	0.0579271	0.722881	0.999804	50529	NA	Panel	Not_Significant
MRPS9	Mrps9	ENSMUSG00000060679	669.852	-0.020614	0.0634593	0.556132	0.999804	69527	NA	Panel	Not_Significant
MRRF	Mrrf	ENSMUSG00000026887	463.921	0.0474843	0.0762552	0.210913	0.872985	67871	NA	Panel	Not_Significant
MRS2	Mrs2	ENSMUSG00000021339	764.275	0.00122611	0.0619325	0.971944	0.999804	380836	NA	Panel	Not_Significant
MRTFA	Mrtfa	ENSMUSG00000042292	1557.32	0.0508429	0.066961	0.21474	0.880056	223701	NA	Panel	Not_Significant
MRTFB	Mrtfb	ENSMUSG00000009569	1710.8	-0.0151178	0.0567656	0.684487	0.999804	239719	NA	Panel	Not_Significant
MRTO4	Mrto4	ENSMUSG00000028741	793.982	-0.0306666	0.0641763	0.41017	0.990276	69902	NA	Panel	Not_Significant
MS4A1	Ms4a1	ENSMUSG00000024673	0.482157	-0.00051933	0.0738547	0.786695	NA	12482	NA	Panel	NA
MS4A14	Ms4a14	ENSMUSG00000099398	10.1119	0.0146072	0.0756511	0.0566725	0.49921	383435	NA	Panel	Not_Significant
MS4A15	Ms4a15	ENSMUSG00000067571	0.334578	-0.000873695	0.0738731	0.646665	NA	545279	NA	Panel	NA
MS4A2	Ms4a2	ENSMUSG00000024680	6.46456	0.00424785	0.0738766	0.409209	NA	14126	NA	Panel	NA
MS4A4A	Ms4a4a	ENSMUSG00000101389	50.2029	0.0311028	0.0811862	0.0906679	0.624781	666907	NA	Panel	Not_Significant
MS4A4A	Ms4a4b	ENSMUSG00000056290	2.20254	-0.00510961	0.0740611	0.136894	NA	60361	NA	Panel	NA
MS4A4A	Ms4a4c	ENSMUSG00000024675	4.63343	-0.00316731	0.0737809	0.549211	NA	64380	NA	Panel	NA
MS4A4A	Ms4a4d	ENSMUSG00000024678	11.1406	-0.000714373	0.0735885	0.90976	0.999804	66607	NA	Panel	Not_Significant
MS4A4E	Ms4a4a	ENSMUSG00000101389	50.2029	0.0311028	0.0811862	0.0906679	0.624781	666907	NA	Panel	Not_Significant
MS4A4E	Ms4a4b	ENSMUSG00000056290	2.20254	-0.00510961	0.0740611	0.136894	NA	60361	NA	Panel	NA
MS4A4E	Ms4a4c	ENSMUSG00000024675	4.63343	-0.00316731	0.0737809	0.549211	NA	64380	NA	Panel	NA
MS4A4E	Ms4a4d	ENSMUSG00000024678	11.1406	-0.000714373	0.0735885	0.90976	0.999804	66607	NA	Panel	Not_Significant
MS4A6A	Ms4a6b	ENSMUSG00000024677	169.072	0.0248925	0.0740848	0.340442	0.96605	69774	NA	Panel	Not_Significant
MS4A6A	Ms4a6c	ENSMUSG00000079419	87.8193	0.0156959	0.0730399	0.448188	0.998131	73656	NA	Panel	Not_Significant
MS4A6A	Ms4a6d	ENSMUSG00000024679	107.552	0.00282076	0.0707875	0.896344	0.999804	68774	NA	Panel	Not_Significant
MS4A6E	Ms4a6b	ENSMUSG00000024677	169.072	0.0248925	0.0740848	0.340442	0.96605	69774	NA	Panel	Not_Significant
MS4A6E	Ms4a6c	ENSMUSG00000079419	87.8193	0.0156959	0.0730399	0.448188	0.998131	73656	NA	Panel	Not_Significant
MS4A6E	Ms4a6d	ENSMUSG00000024679	107.552	0.00282076	0.0707875	0.896344	0.999804	68774	NA	Panel	Not_Significant
MS4A7	Ms4a7	ENSMUSG00000024672	68.8825	0.0212387	0.075388	0.278586	0.938079	109225	NA	Panel	Not_Significant
MS4A8	Ms4a8a	ENSMUSG00000024730	0.991053	-0.00230349	0.0738899	0.325175	NA	64381	NA	Panel	NA
MSANTD1	Msantd1	ENSMUSG00000051246	44.7352	-0.00558309	0.0727788	0.689266	0.999804	403174	NA	Panel	Not_Significant
MSANTD2	Msantd2	ENSMUSG00000042138	1161.86	0.0141785	0.0638344	0.67544	0.999804	235184	NA	Panel	Not_Significant
MSANTD3	Msantd3	ENSMUSG00000039693	558.022	-0.00827418	0.0643983	0.802541	0.999804	66665	NA	Panel	Not_Significant
MSANTD4	Msantd4	ENSMUSG00000041124	1005.73	0.0045016	0.0581979	0.905268	0.999804	78100	NA	Panel	Not_Significant
MSC	Msc	ENSMUSG00000025930	5.1739	-0.00686073	0.07411	0.24674	NA	17681	NA	Panel	NA
MSGN1	Msgn1	ENSMUSG00000047002	0.309912	0.000844046	0.0738722	0.662774	NA	56184	NA	Panel	NA
MSH2	Msh2	ENSMUSG00000024151	914.853	-0.0384304	0.0689531	0.299761	0.949126	17685	NA	Panel	Not_Significant
MSH3	Msh3	ENSMUSG00000014850	814.344	-0.0418446	0.0723924	0.250408	0.917061	17686	NA	Panel	Not_Significant
MSH4	Msh4	ENSMUSG00000005493	4.02605	0.00107736	0.0737034	0.834955	NA	55993	NA	Panel	NA
MSH5	Msh5	ENSMUSG00000007035	145.453	0.0331469	0.0796437	0.180537	0.828863	17687	NA	Panel	Not_Significant
MSH5-SAPCD1	Msh5	ENSMUSG00000007035	145.453	0.0331469	0.0796437	0.180537	0.828863	17687	NA	Panel	Not_Significant
MSH6	Msh6	ENSMUSG00000005370	1437.52	-0.0279685	0.0610493	0.456173	0.998131	17688	NA	Panel	Not_Significant
MSI1	Msi1	ENSMUSG00000054256	999.661	-0.0105574	0.070017	0.494512	0.999804	17690	NA	Panel	Not_Significant
MSI2	Msi2	ENSMUSG00000069769	1941	-0.0196561	0.0615318	0.580195	0.999804	76626	NA	Panel	Not_Significant
MSL1	Msl1	ENSMUSG00000052915	3575.28	0.00803699	0.0566368	0.827222	0.999804	74026	NA	Panel	Not_Significant
MSL2	Msl2	ENSMUSG00000066415	1475.55	-0.0391542	0.0674618	0.310356	0.950957	77853	NA	Panel	Not_Significant
MSL3	Msl3	ENSMUSG00000031358	956.171	-0.0334035	0.0649351	0.377262	0.981228	17692	NA	Panel	Not_Significant
MSL3	Msl3l2	ENSMUSG00000047669	138.977	0.000736372	0.069276	0.975421	0.999804	73390	NA	Panel	Not_Significant
MSLN	Msln	ENSMUSG00000063011	9.29096	0.00406852	0.0737933	0.500016	0.999804	56047	NA	Panel	Not_Significant
MSLNL	Mslnl	ENSMUSG00000041062	2.81826	0.000619102	0.0737704	0.875834	NA	328783	NA	Panel	NA
MSMO1	Msmo1	ENSMUSG00000031604	722.546	-0.259196	0.134025	0.00268653	0.0705066	66234	NA	Panel	Not_Significant
MSN	Msn	ENSMUSG00000031207	8990.84	-0.0282111	0.06903	0.428034	0.993673	17698	NA	Panel	Not_Significant
MSR1	Msr1	ENSMUSG00000025044	198.11	-0.00198563	0.069578	0.931024	0.999804	20288	NA	Panel	Not_Significant
MSRA	Msra	ENSMUSG00000054733	165.124	-0.0429527	0.0833005	0.154582	0.784566	110265	NA	Panel	Not_Significant
MSRB1	Msrb1	ENSMUSG00000075705	501.956	0.0167351	0.0632281	0.629858	0.999804	27361	NA	Panel	Not_Significant
MSRB2	Msrb2	ENSMUSG00000023094	161.118	-0.0606154	0.108059	0.025351	0.319918	76467	NA	Panel	Not_Significant
MSRB3	Msrb3	ENSMUSG00000051236	3208.43	0.0803619	0.0698792	0.0805273	0.593121	320183	NA	Panel	Not_Significant
MSS51	Mss51	ENSMUSG00000021815	239.658	0.00990503	0.0687924	0.712158	0.999804	74843	NA	Panel	Not_Significant
MST1	Mst1	ENSMUSG00000032591	4.20365	0.000763672	0.0737134	0.877707	NA	15235	NA	Panel	NA
MST1R	Mst1r	ENSMUSG00000032584	799.857	-0.00626794	0.0735288	0.539592	0.999804	19882	NA	Panel	Not_Significant
MSTN	Mstn	ENSMUSG00000026100	1.8539	-0.00397497	0.0739643	0.215602	NA	17700	NA	Panel	NA
MSTO1	Msto1	ENSMUSG00000068922	586.592	-0.00033302	0.0616801	0.991304	0.999804	229524	NA	Panel	Not_Significant
MSX1	Msx1	ENSMUSG00000048450	1712.86	0.024576	0.0780282	0.133674	0.742865	17701	NA	Panel	Not_Significant
MSX2	Msx2	ENSMUSG00000021469	1171.09	0.0450477	0.093599	0.0114107	0.19046	17702	NA	Panel	Not_Significant
MT1G	Mt1	ENSMUSG00000031765	194.128	0.00692628	0.0739467	0.374837	0.980503	17748	NA	Panel	Not_Significant
MTA1	Mta1	ENSMUSG00000021144	3269.3	-0.0442402	0.0612219	0.270401	0.933048	116870	NA	Panel	Not_Significant
MTA2	Mta2	ENSMUSG00000071646	3976.61	0.00420107	0.0528172	0.910232	0.999804	23942	NA	Panel	Not_Significant
MTA3	Mta3	ENSMUSG00000055817	772.485	0.007356	0.0600253	0.838453	0.999804	116871	NA	Panel	Not_Significant
MTAP	Mtap	ENSMUSG00000062937	1120.68	-0.020434	0.0598876	0.568564	0.999804	66902	NA	Panel	Not_Significant
MTARC1	Mtarc1	ENSMUSG00000026621	4.47592	-0.000624239	0.0736707	0.907267	NA	66112	NA	Panel	NA
MTARC2	Mtarc2	ENSMUSG00000073481	1242.38	0.0292272	0.0654493	0.422569	0.992209	67247	NA	Panel	Not_Significant
MTBP	Mtbp	ENSMUSG00000022369	475.84	-0.094689	0.111078	0.0534673	0.482544	105837	NA	Panel	Not_Significant
MTCH1	Mtch1	ENSMUSG00000024012	8574.76	0.0151153	0.0551102	0.686264	0.999804	56462	NA	Panel	Not_Significant
MTCH2	Mtch2	ENSMUSG00000027282	1581.77	-0.000269111	0.0611333	0.988173	0.999804	56428	NA	Panel	Not_Significant
MTCL1	Mtcl1	ENSMUSG00000052105	375.564	0.0404685	0.0815841	0.171835	0.815083	68617	NA	Panel	Not_Significant
MTCP1	Mtcp1	ENSMUSG00000031200	257.636	-0.0474844	0.0873563	0.119159	0.7099	17763	NA	Panel	Not_Significant
MTDH	Mtdh	ENSMUSG00000022255	3422.89	-0.0289361	0.063521	0.434073	0.994751	67154	NA	Panel	Not_Significant
MTERF1	Mterf1a	ENSMUSG00000040429	120.564	-0.0114096	0.0708211	0.623489	0.999804	545725	NA	Panel	Not_Significant
MTERF1	Mterf1b	ENSMUSG00000053178	83.4957	-0.00224402	0.0710759	0.907022	0.999804	208595	NA	Panel	Not_Significant
MTERF2	Mterf2	ENSMUSG00000049038	211.06	0.000575089	0.0674933	0.984532	0.999804	74238	NA	Panel	Not_Significant
MTERF3	Mterf3	ENSMUSG00000021519	422.443	-0.0153718	0.0664204	0.627407	0.999804	66410	NA	Panel	Not_Significant
MTERF4	Mterf4	ENSMUSG00000026273	300.375	-0.00876092	0.0664964	0.768062	0.999804	69821	NA	Panel	Not_Significant
MTF1	Mtf1	ENSMUSG00000028890	536.786	0.0369358	0.0692715	0.318834	0.953833	17764	NA	Panel	Not_Significant
MTF2	Mtf2	ENSMUSG00000029267	854.261	-0.0318304	0.0648258	0.393587	0.987182	17765	NA	Panel	Not_Significant
MTFMT	Mtfmt	ENSMUSG00000059183	409.424	-0.0128452	0.0642167	0.694679	0.999804	69606	NA	Panel	Not_Significant
MTFP1	Mtfp1	ENSMUSG00000004748	75.4163	-0.0360977	0.0835944	0.0879059	0.616568	67900	NA	Panel	Not_Significant
MTFR1	Mtfr1	ENSMUSG00000027601	842.087	-0.0520806	0.0736531	0.190942	0.845063	67472	NA	Panel	Not_Significant
MTFR1L	Mtfr1l	ENSMUSG00000046671	1849.54	0.027694	0.0598074	0.468062	0.999804	76824	NA	Panel	Not_Significant
MTFR2	Mtfr2	ENSMUSG00000019992	145.4	-0.00415291	0.0695071	0.860683	0.999804	71804	NA	Panel	Not_Significant
MTG1	Mtg1	ENSMUSG00000039018	335.915	0.012704	0.0685564	0.647711	0.999804	212508	NA	Panel	Not_Significant
MTG2	Mtg2	ENSMUSG00000039069	460.278	-0.0354687	0.0708508	0.313409	0.951835	52856	NA	Panel	Not_Significant
MTHFD1	Mthfd1	ENSMUSG00000021048	1122.3	-0.112675	0.0965506	0.0360042	0.391549	108156	NA	Panel	Not_Significant
MTHFD1L	Mthfd1l	ENSMUSG00000040675	911.494	-0.0500913	0.0793357	0.184952	0.83519	270685	NA	Panel	Not_Significant
MTHFD2	Mthfd2	ENSMUSG00000005667	1159.99	-0.0513421	0.0758834	0.193217	0.848442	17768	NA	Panel	Not_Significant
MTHFD2L	Mthfd2l	ENSMUSG00000029376	427.796	-0.0301359	0.0723171	0.347527	0.969922	665563	NA	Panel	Not_Significant
MTHFR	Mthfr	ENSMUSG00000029009	2831.51	0.031269	0.061066	0.40882	0.989653	17769	NA	Panel	Not_Significant
MTHFS	Mthfs	ENSMUSG00000066442	92.2861	0.0209339	0.0747273	0.31076	0.950957	107885	NA	Panel	Not_Significant
MTHFS	Mthfsl	ENSMUSG00000079427	189.914	0.0175919	0.0701771	0.525925	0.999804	100039707	NA	Panel	Not_Significant
MTHFSD	Mthfsd	ENSMUSG00000031816	1192.64	0.0449864	0.0660379	0.260556	0.926373	234814	NA	Panel	Not_Significant
MTIF2	Mtif2	ENSMUSG00000020459	927.654	-0.0409714	0.0754514	0.246158	0.911376	76784	NA	Panel	Not_Significant
MTIF3	Mtif3	ENSMUSG00000016510	234.777	-0.013356	0.0682568	0.642127	0.999804	76366	NA	Panel	Not_Significant
MTLN	Mtln	ENSMUSG00000051319	146.89	0.0243929	0.0738152	0.35123	0.971212	67885	NA	Panel	Not_Significant
MTM1	Mtm1	ENSMUSG00000031337	101.18	-0.0310845	0.0784292	0.196258	0.85362	17772	NA	Panel	Not_Significant
MTMR1	Mtmr1	ENSMUSG00000015214	815.416	0.00354742	0.0620626	0.916901	0.999804	53332	NA	Panel	Not_Significant
MTMR10	Mtmr10	ENSMUSG00000030522	488.669	-0.000791335	0.0651335	0.977989	0.999804	233315	NA	Panel	Not_Significant
MTMR11	Mtmr11	ENSMUSG00000045934	343.661	0.122559	0.188478	0.0234436	0.305553	194126	NA	Panel	Not_Significant
MTMR12	Mtmr12	ENSMUSG00000039458	766.14	0.021331	0.0628319	0.553176	0.999804	268783	NA	Panel	Not_Significant
MTMR14	Mtmr14	ENSMUSG00000030269	532.636	-0.00766971	0.0619585	0.821962	0.999804	97287	NA	Panel	Not_Significant
MTMR2	Mtmr2	ENSMUSG00000031918	1700.69	0.00356905	0.0555186	0.923495	0.999804	77116	NA	Panel	Not_Significant
MTMR3	Mtmr3	ENSMUSG00000034354	2957.91	0.00758161	0.0601225	0.83067	0.999804	74302	NA	Panel	Not_Significant
MTMR4	Mtmr4	ENSMUSG00000018401	1890.17	0.00468417	0.062218	0.890458	0.999804	170749	NA	Panel	Not_Significant
MTMR6	Mtmr6	ENSMUSG00000021987	1558.11	0.036293	0.0654423	0.368419	0.97744	219135	NA	Panel	Not_Significant
MTMR7	Mtmr7	ENSMUSG00000039431	89.7979	-4.20764e-05	0.0703949	0.996461	0.999804	54384	NA	Panel	Not_Significant
MTMR9	Mtmr9	ENSMUSG00000035078	977.284	0.0132492	0.0598162	0.712754	0.999804	210376	NA	Panel	Not_Significant
MTNR1A	Mtnr1a	ENSMUSG00000054764	0.357871	0.000868277	0.0738728	0.629395	NA	17773	NA	Panel	NA
MTO1	Mto1	ENSMUSG00000032342	388.667	-0.00435529	0.0659444	0.881603	0.999804	68291	NA	Panel	Not_Significant
MTOR	Mtor	ENSMUSG00000028991	1941.23	-0.015088	0.0648905	0.645489	0.999804	56717	NA	Panel	Not_Significant
MTPAP	Mtpap	ENSMUSG00000024234	509.022	0.0193475	0.0643556	0.57552	0.999804	67440	NA	Panel	Not_Significant
MTPN	Mtpn	ENSMUSG00000029840	5213.7	0.0589297	0.0651409	0.167158	0.807735	14489	NA	Panel	Not_Significant
MTR	Mtr	ENSMUSG00000021311	1414.96	-0.034505	0.0665366	0.355244	0.973129	238505	NA	Panel	Not_Significant
MTRES1	Mtres1	ENSMUSG00000019797	441.751	-0.0199289	0.0675731	0.533821	0.999804	67851	NA	Panel	Not_Significant
MTREX	Mtrex	ENSMUSG00000016018	1476.83	-0.0462325	0.0712665	0.236095	0.904881	72198	NA	Panel	Not_Significant
MTRF1	Mtrf1	ENSMUSG00000022022	121.81	-0.0236052	0.0742546	0.337796	0.964909	211253	NA	Panel	Not_Significant
MTRF1L	Mtrf1l	ENSMUSG00000019774	256.686	-0.00665993	0.0684394	0.802886	0.999804	108853	NA	Panel	Not_Significant
MTRFR	Mtrfr	ENSMUSG00000047635	283.424	0.00806146	0.066541	0.78739	0.999804	72650	NA	Panel	Not_Significant
MTRR	Mtrr	ENSMUSG00000034617	588.686	0.00198829	0.0665444	0.953923	0.999804	210009	NA	Panel	Not_Significant
MTSS1	Mtss1	ENSMUSG00000022353	2203.58	-0.0362761	0.073791	0.292442	0.945269	211401	NA	Panel	Not_Significant
MTSS2	Mtss2	ENSMUSG00000033763	4629.52	-0.286426	0.0767469	1.27288e-05	0.00124152	244654	NA	Panel	Significant
MTTP	Mttp	ENSMUSG00000028158	175.633	0.0301093	0.0765534	0.259784	0.926105	17777	NA	Panel	Not_Significant
MTURN	Mturn	ENSMUSG00000038065	1570.49	0.49246	0.123901	3.40814e-06	0.00040195	68235	NA	Panel	Significant
MTUS1	Mtus1	ENSMUSG00000045636	856.885	0.0109707	0.064285	0.738404	0.999804	102103	NA	Panel	Not_Significant
MTUS2	Mtus2	ENSMUSG00000029651	66.7261	0.0352454	0.0847001	0.0372273	0.396228	77521	NA	Panel	Not_Significant
MTX1	Mtx1	ENSMUSG00000064068	558.083	-0.0600037	0.0800679	0.145178	0.76936	17827	NA	Panel	Not_Significant
MTX2	Mtx2	ENSMUSG00000027099	1014.51	0.0205922	0.0592798	0.579725	0.999804	53375	2:176247091 (-22328)	GWASHit	Not_Significant
MTX3	Mtx3	ENSMUSG00000021704	1278.81	-0.110508	0.0974124	0.0385309	0.404622	382793	NA	Panel	Not_Significant
MUC1	Muc1	ENSMUSG00000042784	66.2728	0.00646293	0.0719207	0.718471	0.999804	17829	NA	Panel	Not_Significant
MUC13	Muc13	ENSMUSG00000022824	2.63955	0.00461242	0.073979	0.253079	NA	17063	NA	Panel	NA
MUC16	Muc16	ENSMUSG00000109564	0.357871	0.000868277	0.0738728	0.629395	NA	73732	NA	Panel	NA
MUC17	Muc3	ENSMUSG00000037390	0.333892	0.000855166	0.0738725	0.645623	NA	666339	NA	Panel	NA
MUC20	Muc20	ENSMUSG00000035638	0.842591	0.00134131	0.0738647	0.47835	NA	224116	NA	Panel	NA
MUC21	Muc21	ENSMUSG00000090588	0.489534	-0.000535542	0.0738548	0.779784	NA	672682	NA	Panel	NA
MUC4	Muc4	ENSMUSG00000118672	1.31943	-0.00102872	0.0738567	0.592352	NA	140474	NA	Panel	NA
MUC5B	Muc5b	ENSMUSG00000066108	9.2399	-0.00664803	0.0740858	0.257514	0.924476	74180	NA	Panel	Not_Significant
MUC6	Muc6	ENSMUSG00000118661	87.6433	-0.0114765	0.0741188	0.349597	0.970428	353328	NA	Panel	Not_Significant
MUCL3	Mucl3	ENSMUSG00000073408	13.7431	0.014823	0.0755807	0.0911884	0.626821	268949	NA	Panel	Not_Significant
MUL1	Mul1	ENSMUSG00000041241	597.251	-0.0147142	0.0623131	0.671353	0.999804	68350	NA	Panel	Not_Significant
MUS81	Mus81	ENSMUSG00000024906	576.904	-0.00215557	0.0641281	0.948639	0.999804	71711	NA	Panel	Not_Significant
MUSK	Musk	ENSMUSG00000057280	24.4006	0.0158358	0.0754239	0.181122	0.829862	18198	NA	Panel	Not_Significant
MUSTN1	Mustn1	ENSMUSG00000042485	74.1438	0.0111402	0.072239	0.565478	0.999804	66175	NA	Panel	Not_Significant
MUTYH	Mutyh	ENSMUSG00000028687	152.268	0.0116888	0.0705552	0.628558	0.999804	70603	NA	Panel	Not_Significant
MVB12A	Mvb12a	ENSMUSG00000031813	932.785	0.015407	0.0592721	0.666817	0.999804	73711	NA	Panel	Not_Significant
MVB12B	Mvb12b	ENSMUSG00000038740	923.473	0.00592566	0.0642368	0.853445	0.999804	72543	NA	Panel	Not_Significant
MVD	Mvd	ENSMUSG00000006517	444.942	-0.0593567	0.0899079	0.114751	0.698183	192156	NA	Panel	Not_Significant
MVK	Mvk	ENSMUSG00000041939	708.787	-0.0569805	0.0854986	0.166547	0.807723	17855	NA	Panel	Not_Significant
MVP	Mvp	ENSMUSG00000030681	549.007	-0.0208963	0.0738537	0.364438	0.97744	78388	NA	Panel	Not_Significant
MX1	Mx1	ENSMUSG00000000386	8.22136	-0.00283815	0.0735716	0.700813	0.999804	17857	NA	Panel	Not_Significant
MX1	Mx2	ENSMUSG00000023341	22.2234	0.011441	0.074223	0.329389	0.959197	17858	NA	Panel	Not_Significant
MXD1	Mxd1	ENSMUSG00000001156	803.116	-0.272295	0.135078	0.00216265	0.0595384	17119	NA	Panel	Not_Significant
MXD3	Mxd3	ENSMUSG00000021485	397.39	0.0578991	0.0872007	0.130599	0.738619	17121	NA	Panel	Not_Significant
MXD4	Mxd4	ENSMUSG00000037235	6936.23	-0.085715	0.0745776	0.069795	0.556554	17122	NA	Panel	Not_Significant
MXI1	Mxi1	ENSMUSG00000025025	733.151	-0.052289	0.0779397	0.180973	0.829375	17859	NA	Panel	Not_Significant
MXRA8	Mxra8	ENSMUSG00000029070	7209.64	0.265123	0.133467	0.00228754	0.062526	74761	NA	Panel	Not_Significant
MYADM	Myadm	ENSMUSG00000068566	5740.08	0.331155	0.0789867	1.68093e-06	0.000215653	50918	NA	Panel	Significant
MYADML2	Myadml2	ENSMUSG00000025141	2.18944	-0.000546266	0.0737665	0.888441	NA	68515	NA	Panel	NA
MYB	Myb	ENSMUSG00000019982	26.5468	-0.0170999	0.0756616	0.180601	0.828863	17863	NA	Panel	Not_Significant
MYBBP1A	Mybbp1a	ENSMUSG00000040463	5244.33	-0.0893499	0.0745514	0.0590532	0.509058	18432	NA	Panel	Not_Significant
MYBL1	Mybl1	ENSMUSG00000025912	166.307	0.00675767	0.0688745	0.793843	0.999804	17864	NA	Panel	Not_Significant
MYBL2	Mybl2	ENSMUSG00000017861	714.545	-0.0185389	0.0628037	0.59685	0.999804	17865	NA	Panel	Not_Significant
MYBPC1	Mybpc1	ENSMUSG00000020061	38.0055	0.0167016	0.0752953	0.23009	0.898737	109272	NA	Panel	Not_Significant
MYBPC2	Mybpc2	ENSMUSG00000038670	5.70475	0.00297735	0.073769	0.577258	NA	233199	NA	Panel	NA
MYBPC3	Mybpc3	ENSMUSG00000002100	23.0878	-0.00256059	0.0733019	0.78348	0.999804	17868	NA	Panel	Not_Significant
MYBPH	Mybph	ENSMUSG00000042451	2.83226	-0.00647711	0.0742235	0.0674953	NA	53311	NA	Panel	NA
MYBPHL	Mybphl	ENSMUSG00000068745	1.47783	-0.00174449	0.0738374	0.570925	NA	68753	NA	Panel	NA
MYC	Myc	ENSMUSG00000022346	1888.83	-0.437812	0.102421	9.95321e-07	0.000140864	17869	NA	Panel	Significant
MYCBP	Mycbp	ENSMUSG00000028647	341.039	-0.00524724	0.0653261	0.863682	0.999804	56309	NA	Panel	Not_Significant
MYCBP2	Mycbp2	ENSMUSG00000033004	3656.11	-0.0511671	0.0741014	0.191274	0.84508	105689	NA	Panel	Not_Significant
MYCBPAP	Mycbpap	ENSMUSG00000039110	41.431	0.0132819	0.0738228	0.400469	0.98814	104601	NA	Panel	Not_Significant
MYCL	Mycl	ENSMUSG00000028654	63.4797	-0.0119136	0.0736598	0.426516	0.993299	16918	NA	Panel	Not_Significant
MYCT1	Myct1	ENSMUSG00000046916	153.88	-0.00705061	0.0701953	0.758294	0.999804	68632	NA	Panel	Not_Significant
MYD88	Myd88	ENSMUSG00000032508	502.423	-0.00417637	0.0642511	0.893919	0.999804	17874	NA	Panel	Not_Significant
MYDGF	Mydgf	ENSMUSG00000019579	2432.31	-0.0210188	0.0582052	0.568371	0.999804	28106	NA	Panel	Not_Significant
MYEF2	Myef2	ENSMUSG00000027201	1984.09	0.0165539	0.0595535	0.64647	0.999804	17876	NA	Panel	Not_Significant
MYF5	Myf5	ENSMUSG00000000435	1.35514	-0.00325119	0.0739374	0.189606	NA	17877	NA	Panel	NA
MYG1	Myg1	ENSMUSG00000001285	786.792	-0.0514374	0.0718299	0.205209	0.867585	60315	NA	Panel	Not_Significant
MYH1	Myh1	ENSMUSG00000056328	87.4231	-0.0200707	0.0751632	0.288054	0.944413	17879	NA	Panel	Not_Significant
MYH10	Myh10	ENSMUSG00000020900	13233.3	-0.0114005	0.0522068	0.781277	0.999804	77579	NA	Panel	Not_Significant
MYH11	Myh11	ENSMUSG00000018830	60.1688	-1.244	0.419819	0.000102282	0.00634015	17880	NA	Panel	Significant
MYH13	Myh13	ENSMUSG00000060180	22.91	-0.0184535	0.0763631	0.114648	0.698183	544791	NA	Panel	Not_Significant
MYH14	Myh14	ENSMUSG00000030739	8.20842	-0.000481082	0.0735421	0.942764	0.999804	71960	NA	Panel	Not_Significant
MYH15	Myh15	ENSMUSG00000092009	8.18426	0.000783974	0.0735796	0.907476	0.999804	667772	NA	Panel	Not_Significant
MYH3	Myh3	ENSMUSG00000020908	153.464	-0.017612	0.0769956	2.39534e-05	0.00203402	17883	NA	Panel	Significant
MYH6	Myh6	ENSMUSG00000040752	14.9162	-0.00258464	0.0734458	0.756958	0.999804	17888	NA	Panel	Not_Significant
MYH7	Myh7	ENSMUSG00000053093	2.83964	-0.00716334	0.0743065	0.0590185	NA	140781	NA	Panel	NA
MYH7B	Myh7b	ENSMUSG00000074652	22.9516	0.0021437	0.0731232	0.842724	0.999804	668940	NA	Panel	Not_Significant
MYH8	Myh8	ENSMUSG00000055775	520.633	-0.513033	0.329503	0.00276559	0.0716122	17885	NA	Panel	Not_Significant
MYH9	Myh9	ENSMUSG00000022443	13829.9	-0.0150316	0.0582049	0.680382	0.999804	17886	NA	Panel	Not_Significant
MYL1	Myl1	ENSMUSG00000061816	12.7617	-0.0186415	0.0772538	0.00134976	0.0428381	17901	NA	Panel	Significant
MYL2	Myl2	ENSMUSG00000013936	3.69724	0.000140392	0.0736991	0.979598	NA	17906	NA	Panel	NA
MYL3	Myl3	ENSMUSG00000059741	35.9896	-0.0186243	0.0757952	0.203264	0.866458	17897	NA	Panel	Not_Significant
MYL4	Myl4	ENSMUSG00000061086	83.8561	-0.576206	0.285017	0.00125858	0.040713	17896	NA	Panel	Significant
MYL6	Myl6	ENSMUSG00000090841	12541.6	0.0613297	0.059725	0.145901	0.770478	17904	NA	Panel	Not_Significant
MYL6B	Myl6b	ENSMUSG00000039824	81.3738	0.000624498	0.0710496	0.975146	0.999804	216459	NA	Panel	Not_Significant
MYL7	Myl7	ENSMUSG00000020469	1.82464	0.00181668	0.0738181	0.610577	NA	17898	NA	Panel	NA
MYL9	Myl9	ENSMUSG00000067818	3295.7	-0.0246247	0.0715593	0.397163	0.98814	98932	NA	Panel	Not_Significant
MYLIP	Mylip	ENSMUSG00000038175	1490.99	0.056264	0.0776005	0.170806	0.814208	218203	NA	Panel	Not_Significant
MYLK	Mylk	ENSMUSG00000022836	3663.87	0.158075	0.113313	0.0139228	0.219095	107589	NA	Panel	Not_Significant
MYLK2	Mylk2	ENSMUSG00000027470	2.156	0.00190289	0.073802	0.630698	NA	228785	NA	Panel	NA
MYLK3	Mylk3	ENSMUSG00000031698	21.4194	0.0155545	0.0754672	0.15942	0.794022	213435	NA	Panel	Not_Significant
MYLK4	Mylk4	ENSMUSG00000044951	13.0675	-0.021428	0.0780295	0.018857	0.265857	238564	NA	Panel	Not_Significant
MYLPF	Mylpf	ENSMUSG00000030672	51.8115	-1.47436	0.358434	1.599e-06	0.000210693	17907	NA	Panel	Significant
MYMK	Mymk	ENSMUSG00000009214	1.66116	-0.00181668	0.0738504	0.520843	NA	66139	NA	Panel	NA
MYMX	Mymx	ENSMUSG00000079471	2.83553	-0.000482513	0.0737458	0.909362	NA	653016	NA	Panel	NA
MYNN	Mynn	ENSMUSG00000037730	690.956	-0.02033	0.0653649	0.552108	0.999804	80732	NA	Panel	Not_Significant
MYO10	Myo10	ENSMUSG00000022272	6166.38	-0.0193933	0.0707116	0.483023	0.999804	17909	NA	Panel	Not_Significant
MYO15A	Myo15	ENSMUSG00000042678	14.3047	0.0117458	0.0746956	0.198437	0.856027	17910	NA	Panel	Not_Significant
MYO15B	Myo15b	ENSMUSG00000034427	18.2191	0.0105421	0.0742315	0.313854	0.952224	217328	NA	Panel	Not_Significant
MYO16	Myo16	ENSMUSG00000039057	24.8981	0.013199	0.0746714	0.257979	0.924696	244281	NA	Panel	Not_Significant
MYO18A	Myo18a	ENSMUSG00000000631	3312.14	-0.0543902	0.0799447	0.169609	0.8138	360013	NA	Panel	Not_Significant
MYO18B	Myo18b	ENSMUSG00000072720	38.6773	-0.0126244	0.0739862	0.376157	0.980757	74376	NA	Panel	Not_Significant
MYO19	Myo19	ENSMUSG00000020527	1888.04	0.00682117	0.0601921	0.851071	0.999804	66196	NA	Panel	Not_Significant
MYO1A	Myo1a	ENSMUSG00000025401	29.9328	-0.00694647	0.07323	0.57963	0.999804	432516	NA	Panel	Not_Significant
MYO1B	Myo1b	ENSMUSG00000018417	6191.73	-0.0502181	0.0837575	0.124573	0.724976	17912	NA	Panel	Not_Significant
MYO1C	Myo1c	ENSMUSG00000017774	4586.87	0.0590278	0.0736685	0.129975	0.736782	17913	NA	Panel	Not_Significant
MYO1D	Myo1d	ENSMUSG00000035441	1606.87	-0.0165247	0.0749597	0.277855	0.937062	338367	NA	Panel	Not_Significant
MYO1E	Myo1e	ENSMUSG00000032220	1965.53	-0.0358494	0.0784028	0.220121	0.885102	71602	NA	Panel	Not_Significant
MYO1F	Myo1f	ENSMUSG00000024300	245.507	-0.0294707	0.0787709	0.177237	0.824901	17916	NA	Panel	Not_Significant
MYO1G	Myo1g	ENSMUSG00000020437	99.534	-0.00127984	0.070733	0.948679	0.999804	246177	NA	Panel	Not_Significant
MYO1H	Myo1h	ENSMUSG00000066952	102.209	0.0212014	0.0750234	0.304531	0.950957	231646	NA	Panel	Not_Significant
MYO3B	Myo3b	ENSMUSG00000042064	0.834272	0.00170029	0.0738682	0.429518	NA	329421	NA	Panel	NA
MYO5A	Myo5a	ENSMUSG00000034593	3973.67	-0.1275	0.126579	0.029579	0.349281	17918	NA	Panel	Not_Significant
MYO5B	Myo5b	ENSMUSG00000025885	5.37292	0.00694026	0.0742319	0.120696	NA	17919	NA	Panel	NA
MYO5C	Myo5c	ENSMUSG00000033590	11.6889	0.00416866	0.0735825	0.614617	0.999804	208943	NA	Panel	Not_Significant
MYO6	Myo6	ENSMUSG00000033577	2261.66	-0.107092	0.118378	0.0419822	0.424769	17920	NA	Panel	Not_Significant
MYO7A	Myo7a	ENSMUSG00000030761	308.732	-0.0213882	0.0714267	0.438774	0.996174	17921	NA	Panel	Not_Significant
MYO7B	Myo7b	ENSMUSG00000024388	1.00444	-0.000995575	0.073841	0.678996	NA	17922	NA	Panel	NA
MYO9A	Myo9a	ENSMUSG00000039585	2468.27	-0.00727883	0.0600312	0.835069	0.999804	270163	NA	Panel	Not_Significant
MYO9B	Myo9b	ENSMUSG00000004677	5786.01	0.00796764	0.0570806	0.825707	0.999804	17925	NA	Panel	Not_Significant
MYOC	Myoc	ENSMUSG00000026697	1.29569	0.000959372	0.0738328	0.71675	NA	17926	NA	Panel	NA
MYOCD	Myocd	ENSMUSG00000020542	19.9521	0.0112476	0.0742555	0.317934	0.95349	214384	NA	Panel	Not_Significant
MYOD1	Myod1	ENSMUSG00000009471	3.11984	-0.0051285	0.0740426	0.181414	NA	17927	NA	Panel	NA
MYOF	Myof	ENSMUSG00000048612	2687.66	0.158506	0.106058	0.0123226	0.201572	226101	10:93190051 (+292143)	GWASHit	Not_Significant
MYOG	Myog	ENSMUSG00000026459	10.7151	-0.0224254	0.0787897	0.00126064	0.040713	17928	NA	Panel	Significant
MYOM1	Myom1	ENSMUSG00000024049	1643.81	-0.454563	0.216466	0.00126236	0.040713	17929	NA	Panel	Significant
MYOM2	Myom2	ENSMUSG00000031461	36.7826	-7.04302e-05	0.0733083	0.991953	0.999804	17930	NA	Panel	Not_Significant
MYOM3	Myom3	ENSMUSG00000037139	41.2896	-0.0218481	0.0767384	0.177166	0.824901	242702	NA	Panel	Not_Significant
MYORG	Myorg	ENSMUSG00000046312	1144.45	0.583787	0.119542	5.22628e-08	1.07369e-05	329828	NA	Panel	Significant
MYOT	Myot	ENSMUSG00000024471	2.18067	-0.000607615	0.0737671	0.876231	NA	58916	NA	Panel	NA
MYOZ1	Myoz1	ENSMUSG00000068697	2.97808	0.0043281	0.073945	0.299845	NA	59011	NA	Panel	NA
MYOZ2	Myoz2	ENSMUSG00000028116	1.33372	-0.00133488	0.0738195	0.674526	NA	59006	NA	Panel	NA
MYOZ3	Myoz3	ENSMUSG00000049173	2.21899	0.00217958	0.073857	0.475271	NA	170947	NA	Panel	NA
MYPN	Mypn	ENSMUSG00000020067	3.86693	-0.00063857	0.0737038	0.896554	NA	68802	NA	Panel	NA
MYPOP	Mypop	ENSMUSG00000048481	143.622	0.0323195	0.0785215	0.20851	0.871138	232934	NA	Panel	Not_Significant
MYRF	Myrf	ENSMUSG00000036098	206.913	0.0344153	0.083084	0.0796889	0.590359	225908	NA	Panel	Not_Significant
MYRFL	Myrfl	ENSMUSG00000034057	5.75269	0.00115907	0.0736711	0.837842	NA	237558	NA	Panel	NA
MYRIP	Myrip	ENSMUSG00000041794	229.66	-0.0589479	0.0985672	0.0715689	0.563875	245049	NA	Panel	Not_Significant
MYSM1	Mysm1	ENSMUSG00000062627	1331.23	-0.041128	0.0690577	0.279375	0.938888	320713	NA	Panel	Not_Significant
MYT1	Myt1	ENSMUSG00000010505	11.1126	3.09409	1.92831	0.00238741	0.0644263	17932	NA	Panel	Not_Significant
MYT1L	Myt1l	ENSMUSG00000061911	2.48089	0.00411839	0.0739713	0.218035	NA	17933	NA	Panel	NA
MYZAP	Myzap	ENSMUSG00000041361	266.903	0.0124129	0.0672633	0.678069	0.999804	102371	NA	Panel	Not_Significant
MZB1	Mzb1	ENSMUSG00000024353	0.971004	0.00100911	0.0738427	0.670482	NA	69816	NA	Panel	NA
MZF1	Mzf1	ENSMUSG00000030380	175.41	0.0256843	0.0745369	0.32342	0.95696	109889	NA	Panel	Not_Significant
MZT1	Mzt1	ENSMUSG00000033186	953.538	-0.000865637	0.0657341	0.97581	0.999804	76789	NA	Panel	Not_Significant
MZT2A	Mzt2	ENSMUSG00000022671	305.746	0.0121352	0.068172	0.656194	0.999804	72083	NA	Panel	Not_Significant
MZT2B	Mzt2	ENSMUSG00000022671	305.746	0.0121352	0.068172	0.656194	0.999804	72083	NA	Panel	Not_Significant
N4BP1	N4bp1	ENSMUSG00000031652	2013.11	0.0395664	0.0604145	0.316365	0.95349	80750	NA	Panel	Not_Significant
N4BP2	N4bp2	ENSMUSG00000037795	3420.74	-0.207803	0.137409	0.00718142	0.138454	333789	NA	Panel	Not_Significant
N4BP2L1	N4bp2l1	ENSMUSG00000041132	61.3433	0.0166413	0.074233	0.353421	0.972686	100637	NA	Panel	Not_Significant
N4BP2L2	N4bp2l2	ENSMUSG00000029655	1435.77	-0.0477025	0.0721963	0.216717	0.881165	381695	NA	Panel	Not_Significant
N4BP3	N4bp3	ENSMUSG00000001053	316.558	0.0206447	0.0702825	0.478723	0.999804	212706	NA	Panel	Not_Significant
N6AMT1	N6amt1	ENSMUSG00000044442	397.692	-0.0114038	0.067271	0.697989	0.999804	67768	NA	Panel	Not_Significant
NAA10	Naa10	ENSMUSG00000031388	630.055	-0.0695034	0.0869948	0.108658	0.682874	56292	NA	Panel	Not_Significant
NAA15	Naa15	ENSMUSG00000063273	2373.37	0.0190738	0.0564062	0.61563	0.999804	74838	NA	Panel	Not_Significant
NAA16	Naa16	ENSMUSG00000022020	588.308	-0.0186115	0.0697886	0.51594	0.999804	66897	NA	Panel	Not_Significant
NAA20	Naa20	ENSMUSG00000002728	1008.23	0.0217047	0.0615077	0.551375	0.999804	67877	NA	Panel	Not_Significant
NAA25	Naa25	ENSMUSG00000042719	683.267	-0.0518837	0.0810281	0.173032	0.81726	231713	NA	Panel	Not_Significant
NAA30	Naa30	ENSMUSG00000036282	892.419	-0.00849769	0.0622006	0.79304	0.999804	70646	NA	Panel	Not_Significant
NAA35	Naa35	ENSMUSG00000021555	1246.55	0.0236079	0.0616131	0.515239	0.999804	78689	NA	Panel	Not_Significant
NAA38	Naa38	ENSMUSG00000059278	240.702	0.00525132	0.0663017	0.859017	0.999804	78304	NA	Panel	Not_Significant
NAA40	Naa40	ENSMUSG00000024764	1508.25	-0.0165535	0.0569245	0.63541	0.999804	70999	NA	Panel	Not_Significant
NAA50	Naa50	ENSMUSG00000022698	3193.92	-0.00181011	0.0570125	0.959491	0.999804	72117	NA	Panel	Not_Significant
NAA60	Naa60	ENSMUSG00000005982	993.571	0.0512742	0.0773101	0.193255	0.848442	74763	NA	Panel	Not_Significant
NAA80	Naa80	ENSMUSG00000079334	399.4	-0.0193963	0.06913	0.518064	0.999804	56441	NA	Panel	Not_Significant
NAAA	Naaa	ENSMUSG00000029413	592.486	0.213418	0.436967	0.0104445	0.178331	67111	NA	Panel	Not_Significant
NAALAD2	Naalad2	ENSMUSG00000043943	218.412	-0.0308743	0.0780231	0.215504	0.881165	72560	NA	Panel	Not_Significant
NAALADL1	Naaladl1	ENSMUSG00000054999	51.8333	0.00236567	0.0721034	0.883285	0.999804	381204	NA	Panel	Not_Significant
NAALADL2	Naaladl2	ENSMUSG00000102758	96.1446	0.00389561	0.0720704	0.813226	0.999804	635702	NA	Panel	Not_Significant
NAB1	Nab1	ENSMUSG00000002881	1211.48	0.0329498	0.066501	0.376641	0.980946	17936	NA	Panel	Not_Significant
NAB2	Nab2	ENSMUSG00000025402	1278.51	-0.00658499	0.059103	0.851866	0.999804	17937	NA	Panel	Not_Significant
NABP1	Nabp1	ENSMUSG00000026107	160.472	0.0094863	0.0712087	0.659584	0.999804	109019	NA	Panel	Not_Significant
NABP2	Nabp2	ENSMUSG00000025374	577.222	-0.00354487	0.0609207	0.917385	0.999804	69917	NA	Panel	Not_Significant
NACA	Naca	ENSMUSG00000061315	12324.4	-0.0568762	0.0576948	0.155914	0.788483	17938	NA	Panel	Not_Significant
NACAD	Nacad	ENSMUSG00000041073	57.8772	0.0206013	0.075542	0.264538	0.929263	192950	NA	Panel	Not_Significant
NACC1	Nacc1	ENSMUSG00000001910	2591.48	-0.00655919	0.0566434	0.864508	0.999804	66830	NA	Panel	Not_Significant
NACC2	Nacc2	ENSMUSG00000026932	931.819	0.224487	0.112339	0.00290264	0.0742407	67991	NA	Panel	Not_Significant
NADK	Nadk	ENSMUSG00000029063	2266.36	0.00232286	0.056552	0.931226	0.999804	192185	NA	Panel	Not_Significant
NADK2	Nadk2	ENSMUSG00000022253	1040.56	-0.141491	0.111093	0.0189201	0.266209	68646	NA	Panel	Not_Significant
NADSYN1	Nadsyn1	ENSMUSG00000031090	288.19	0.0107615	0.0680633	0.703475	0.999804	78914	NA	Panel	Not_Significant
NAE1	Nae1	ENSMUSG00000031878	983.301	-0.00191555	0.0603046	0.955273	0.999804	234664	NA	Panel	Not_Significant
NAF1	Naf1	ENSMUSG00000014907	419.501	-0.0488555	0.0798947	0.18447	0.835182	234344	NA	Panel	Not_Significant
NAGA	Naga	ENSMUSG00000022453	1358.57	0.0266296	0.0642541	0.463113	0.999154	17939	NA	Panel	Not_Significant
NAGK	Nagk	ENSMUSG00000034744	830.679	0.0560314	0.080577	0.16126	0.79701	56174	NA	Panel	Not_Significant
NAGLU	Naglu	ENSMUSG00000001751	967.683	0.0545464	0.0824899	0.159178	0.793545	27419	NA	Panel	Not_Significant
NAGPA	Nagpa	ENSMUSG00000023143	391.022	-0.010199	0.0661191	0.738245	0.999804	27426	NA	Panel	Not_Significant
NAGS	Nags	ENSMUSG00000048217	0.687136	-0.000949599	0.0738574	0.600198	NA	217214	NA	Panel	NA
NAIF1	Naif1	ENSMUSG00000039164	198.889	-0.0158622	0.071038	0.529985	0.999804	71254	NA	Panel	Not_Significant
NALCN	Nalcn	ENSMUSG00000000197	188.587	0.00771045	0.0705589	0.732871	0.999804	338370	NA	Panel	Not_Significant
NAMPT	Nampt	ENSMUSG00000020572	768.787	0.0036244	0.0606549	0.908137	0.999804	59027	NA	Panel	Not_Significant
NANOG	Nanog	ENSMUSG00000012396	8.35697	0.00349851	0.0736348	0.630745	0.999804	71950	NA	Panel	Not_Significant
NANOGP8	Nanog	ENSMUSG00000012396	8.35697	0.00349851	0.0736348	0.630745	0.999804	71950	NA	Panel	Not_Significant
NANOS1	Nanos1	ENSMUSG00000072437	87.1013	0.0684082	0.12076	0.0170689	0.24919	332397	NA	Panel	Not_Significant
NANOS2	Nanos2	ENSMUSG00000051965	0.345424	-1.45018e-05	0.0738587	0.998392	NA	378430	NA	Panel	NA
NANOS3	Nanos3	ENSMUSG00000056155	12.1667	-0.0040646	0.0734753	0.650649	0.999804	244551	NA	Panel	Not_Significant
NANP	Nanp	ENSMUSG00000053916	337.714	0.0281255	0.07051	0.386524	0.985502	67311	NA	Panel	Not_Significant
NANS	Nans	ENSMUSG00000028334	2776.61	-0.0132961	0.0529349	0.720663	0.999804	94181	NA	Panel	Not_Significant
NAP1L1	Nap1l1	ENSMUSG00000058799	10041.7	-0.0241071	0.0602522	0.517945	0.999804	53605	NA	Panel	Not_Significant
NAP1L2	Nap1l2	ENSMUSG00000082229	17.4106	0.000694549	0.0734415	0.93277	0.999804	17954	NA	Panel	Not_Significant
NAP1L3	Nap1l3	ENSMUSG00000055733	89.2219	-0.0299431	0.0792584	0.162338	0.797798	54561	NA	Panel	Not_Significant
NAP1L4	Nap1l4	ENSMUSG00000059119	3896.53	-0.0087265	0.0531315	0.81341	0.999804	17955	NA	Panel	Not_Significant
NAP1L5	Nap1l5	ENSMUSG00000055430	38.9366	0.0112084	0.0740393	0.36901	0.97744	58243	NA	Panel	Not_Significant
NAPA	Napa	ENSMUSG00000006024	3172.87	0.0191568	0.0547772	0.610044	0.999804	108124	NA	Panel	Not_Significant
NAPB	Napb	ENSMUSG00000027438	231.449	-0.00657797	0.069917	0.778404	0.999804	17957	NA	Panel	Not_Significant
NAPEPLD	Napepld	ENSMUSG00000044968	164.73	0.0426894	0.0844269	0.138246	0.756176	242864	NA	Panel	Not_Significant
NAPG	Napg	ENSMUSG00000024581	861.61	0.0411457	0.0677069	0.291216	0.944413	108123	NA	Panel	Not_Significant
NAPRT	Naprt	ENSMUSG00000022574	266.715	0.279662	0.186689	0.00486096	0.105836	223646	NA	Panel	Not_Significant
NAPSA	Napsa	ENSMUSG00000002204	11.0216	-0.00571317	0.0737139	0.495076	0.999804	16541	NA	Panel	Not_Significant
NARF	Narf	ENSMUSG00000000056	1721.05	0.0133319	0.0601343	0.710048	0.999804	67608	NA	Panel	Not_Significant
NARS1	Nars	ENSMUSG00000024587	3386.57	-0.0541313	0.0655873	0.192616	0.847757	70223	NA	Panel	Not_Significant
NARS2	Nars2	ENSMUSG00000018995	268.051	-0.0145473	0.069676	0.589048	0.999804	244141	NA	Panel	Not_Significant
NASP	Nasp	ENSMUSG00000028693	2919.92	-0.106192	0.0885712	0.0406747	0.416928	50927	NA	Panel	Not_Significant
NAT1	Nat1	ENSMUSG00000025588	2.59689	0.00306707	0.0738636	0.433803	NA	17960	NA	Panel	NA
NAT1	Nat2	ENSMUSG00000051147	81.774	0.00172281	0.0707165	0.940264	0.999804	17961	NA	Panel	Not_Significant
NAT10	Nat10	ENSMUSG00000027185	1416.52	-0.0285757	0.062527	0.441947	0.996174	98956	NA	Panel	Not_Significant
NAT14	Nat14	ENSMUSG00000035285	85.3137	0.0350602	0.0828536	0.097588	0.648077	269854	NA	Panel	Not_Significant
NAT2	Nat1	ENSMUSG00000025588	2.59689	0.00306707	0.0738636	0.433803	NA	17960	NA	Panel	NA
NAT2	Nat2	ENSMUSG00000051147	81.774	0.00172281	0.0707165	0.940264	0.999804	17961	NA	Panel	Not_Significant
NAT8	Nat8f1	ENSMUSG00000057103	35.8951	0.00557545	0.0729419	0.674999	0.999804	66116	NA	Panel	Not_Significant
NAT8	Nat8f2	ENSMUSG00000033634	0.643794	-4.48798e-05	0.0738517	0.979686	NA	93673	NA	Panel	NA
NAT8	Nat8f3	ENSMUSG00000051262	1.19951	0.00060396	0.0738197	0.829915	NA	93674	NA	Panel	NA
NAT8	Nat8f4	ENSMUSG00000068299	51.3515	0.000403469	0.0720102	0.982337	0.999804	75541	NA	Panel	Not_Significant
NAT8B	Nat8f1	ENSMUSG00000057103	35.8951	0.00557545	0.0729419	0.674999	0.999804	66116	NA	Panel	Not_Significant
NAT8B	Nat8f2	ENSMUSG00000033634	0.643794	-4.48798e-05	0.0738517	0.979686	NA	93673	NA	Panel	NA
NAT8B	Nat8f3	ENSMUSG00000051262	1.19951	0.00060396	0.0738197	0.829915	NA	93674	NA	Panel	NA
NAT8B	Nat8f4	ENSMUSG00000068299	51.3515	0.000403469	0.0720102	0.982337	0.999804	75541	NA	Panel	Not_Significant
NAT8L	Nat8l	ENSMUSG00000048142	100.462	0.0171938	0.0724938	0.45022	0.998131	269642	NA	Panel	Not_Significant
NAT9	Nat9	ENSMUSG00000015542	368.745	-0.0416933	0.0764134	0.231024	0.898768	66176	NA	Panel	Not_Significant
NATD1	Natd1	ENSMUSG00000018931	1218.45	0.0126349	0.0573399	0.732424	0.999804	24083	NA	Panel	Not_Significant
NAV1	Nav1	ENSMUSG00000009418	4238.44	-0.025275	0.0608676	0.498149	0.999804	215690	NA	Panel	Not_Significant
NAV2	Nav2	ENSMUSG00000052512	1051.23	-0.281026	0.197301	0.00546191	0.114929	78286	NA	Panel	Not_Significant
NAV3	Nav3	ENSMUSG00000020181	1061.5	-0.733897	0.238608	7.65882e-05	0.00504584	260315	NA	Panel	Significant
NAXD	Naxd	ENSMUSG00000031505	1097.18	0.00839236	0.0585075	0.814071	0.999804	69225	NA	Panel	Not_Significant
NAXE	Naxe	ENSMUSG00000028070	1278.07	-0.0226209	0.0596821	0.54158	0.999804	246703	NA	Panel	Not_Significant
NBAS	Nbas	ENSMUSG00000020576	2190.65	-0.0222295	0.058602	0.546322	0.999804	71169	NA	Panel	Not_Significant
NBDY	Nbdy	ENSMUSG00000086316	380.184	0.0131461	0.0659025	0.678716	0.999804	70123	NA	Panel	Not_Significant
NBEA	Nbea	ENSMUSG00000027799	1198.5	0.00123765	0.063301	0.95805	0.999804	26422	NA	Panel	Not_Significant
NBEAL1	Nbeal1	ENSMUSG00000073664	984.483	-0.0169115	0.0634193	0.623262	0.999804	269198	NA	Panel	Not_Significant
NBEAL2	Nbeal2	ENSMUSG00000056724	147.483	0.0261591	0.0746079	0.320703	0.954973	235627	NA	Panel	Not_Significant
NBL1	Nbl1	ENSMUSG00000041120	1757.32	0.400826	0.219747	0.002156	0.0594408	17965	NA	Panel	Not_Significant
NBN	Nbn	ENSMUSG00000028224	651.371	-0.0107906	0.0611173	0.756923	0.999804	27354	NA	Panel	Not_Significant
NBR1	Nbr1	ENSMUSG00000017119	4594.26	-0.0143713	0.0609905	0.73633	0.999804	17966	NA	Panel	Not_Significant
NCALD	Ncald	ENSMUSG00000051359	334.249	-0.171559	0.180725	0.0155707	0.236294	52589	NA	Panel	Not_Significant
NCAM1	Ncam1	ENSMUSG00000039542	3120.75	0.385341	0.0988489	5.30916e-06	0.00058297	17967	NA	Panel	Significant
NCAM2	Ncam2	ENSMUSG00000022762	98.7337	-0.0044453	0.0726541	0.750793	0.999804	17968	NA	Panel	Not_Significant
NCAN	Ncan	ENSMUSG00000002341	6.02686	0.00476793	0.073928	0.348146	NA	13004	NA	Panel	NA
NCAPD2	Ncapd2	ENSMUSG00000038252	2854.65	-0.0108307	0.059286	0.696761	0.999804	68298	NA	Panel	Not_Significant
NCAPD3	Ncapd3	ENSMUSG00000035024	1071.59	0.00207729	0.0612365	0.956524	0.999804	78658	NA	Panel	Not_Significant
NCAPG	Ncapg	ENSMUSG00000015880	622.713	-0.0557977	0.0832532	0.14724	0.773214	54392	NA	Panel	Not_Significant
NCAPG2	Ncapg2	ENSMUSG00000042029	1116.4	-0.0160108	0.0644692	0.629267	0.999804	76044	NA	Panel	Not_Significant
NCAPH	Ncaph	ENSMUSG00000034906	1050.77	-0.00523237	0.0585344	0.877645	0.999804	215387	NA	Panel	Not_Significant
NCAPH2	Ncaph2	ENSMUSG00000008690	3537	-0.0512179	0.059944	0.207677	0.871138	52683	NA	Panel	Not_Significant
NCBP1	Ncbp1	ENSMUSG00000028330	1606.84	0.00170389	0.0575697	0.963067	0.999804	433702	NA	Panel	Not_Significant
NCBP2AS2	0610012G03Rik	ENSMUSG00000107002	678.043	0.0205395	0.0633743	0.5378	0.999804	106264	NA	Panel	Not_Significant
NCBP2L	Ncbp2	ENSMUSG00000022774	1757.38	0.00417765	0.0592874	0.907039	0.999804	68092	NA	Panel	Not_Significant
NCBP3	Ncbp3	ENSMUSG00000020783	1316.69	-0.00275569	0.0579811	0.938081	0.999804	66874	NA	Panel	Not_Significant
NCDN	Ncdn	ENSMUSG00000028833	1227.92	-0.0866057	0.0836603	0.0708375	0.560655	26562	NA	Panel	Not_Significant
NCEH1	Nceh1	ENSMUSG00000027698	231.344	0.0168627	0.0698272	0.551065	0.999804	320024	NA	Panel	Not_Significant
NCF1	Ncf1	ENSMUSG00000015950	516.122	0.0280006	0.072158	0.36493	0.97744	17969	NA	Panel	Not_Significant
NCF2	Ncf2	ENSMUSG00000026480	168.938	-0.0144411	0.0744988	0.30921	0.950957	17970	NA	Panel	Not_Significant
NCF4	Ncf4	ENSMUSG00000071715	197.124	-0.0073263	0.0739645	0.369035	0.97744	17972	NA	Panel	Not_Significant
NCK1	Nck1	ENSMUSG00000032475	796.495	0.0557976	0.0775193	0.168835	0.811972	17973	NA	Panel	Not_Significant
NCK2	Nck2	ENSMUSG00000066877	797.45	0.0535065	0.0781917	0.17662	0.823757	17974	NA	Panel	Not_Significant
NCKAP1	Nckap1	ENSMUSG00000027002	3869.66	0.0501225	0.0616331	0.226262	0.893319	50884	NA	Panel	Not_Significant
NCKAP1L	Nckap1l	ENSMUSG00000022488	652.788	-0.043209	0.0875032	0.0871594	0.614409	105855	NA	Panel	Not_Significant
NCKAP5	Nckap5	ENSMUSG00000049690	80.6516	0.0263118	0.0792511	0.0847396	0.606607	210356	NA	Panel	Not_Significant
NCKAP5L	Nckap5l	ENSMUSG00000023009	1291.35	0.0230427	0.061542	0.526689	0.999804	380969	NA	Panel	Not_Significant
NCKIPSD	Nckipsd	ENSMUSG00000032598	490.744	0.0298555	0.0707938	0.486572	0.999804	80987	NA	Panel	Not_Significant
NCL	Ncl	ENSMUSG00000026234	16337.9	-0.0932368	0.074094	0.0532972	0.48192	17975	NA	Panel	Not_Significant
NCLN	Ncln	ENSMUSG00000020238	2778.44	0.000700706	0.0533974	0.979886	0.999804	103425	NA	Panel	Not_Significant
NCMAP	Ncmap	ENSMUSG00000043924	24.8858	0.0227968	0.0784147	0.0339946	0.378965	230822	NA	Panel	Not_Significant
NCOA1	Ncoa1	ENSMUSG00000020647	1222.08	-0.0912952	0.110154	0.0561814	0.497637	17977	NA	Panel	Not_Significant
NCOA2	Ncoa2	ENSMUSG00000005886	2359.66	-0.0915114	0.0884961	0.0637348	0.530827	17978	NA	Panel	Not_Significant
NCOA3	Ncoa3	ENSMUSG00000027678	2004.02	-0.013138	0.0616656	0.709456	0.999804	17979	NA	Panel	Not_Significant
NCOA4	Ncoa4	ENSMUSG00000056234	2481.58	-0.0405983	0.0661989	0.29704	0.948577	27057	NA	Panel	Not_Significant
NCOA5	Ncoa5	ENSMUSG00000039804	1854.79	-0.0117126	0.0563702	0.761078	0.999804	228869	NA	Panel	Not_Significant
NCOA6	Ncoa6	ENSMUSG00000038369	2261.46	-0.0190984	0.0545428	0.611839	0.999804	56406	NA	Panel	Not_Significant
NCOA7	Ncoa7	ENSMUSG00000039697	482.509	0.0802458	0.0992593	0.0769308	0.580276	211329	NA	Panel	Not_Significant
NCOR1	Ncor1	ENSMUSG00000018501	6183.27	-0.0511245	0.0672144	0.222364	0.887321	20185	NA	Panel	Not_Significant
NCOR2	Ncor2	ENSMUSG00000029478	6209.34	0.00826785	0.0564001	0.821615	0.999804	20602	NA	Panel	Not_Significant
NCS1	Ncs1	ENSMUSG00000062661	1392.98	0.0585508	0.0816483	0.147508	0.773364	14299	NA	Panel	Not_Significant
NCSTN	Ncstn	ENSMUSG00000003458	2739.97	0.00223282	0.0523978	0.953462	0.999804	59287	NA	Panel	Not_Significant
NDC1	Ndc1	ENSMUSG00000028614	1081.59	-0.0268184	0.060987	0.474811	0.999804	72787	NA	Panel	Not_Significant
NDC80	Ndc80	ENSMUSG00000024056	509.534	0.000322005	0.0630506	0.993498	0.999804	67052	NA	Panel	Not_Significant
NDE1	Nde1	ENSMUSG00000022678	1796.83	0.00267936	0.05621	0.944484	0.999804	67203	NA	Panel	Not_Significant
NDEL1	Ndel1	ENSMUSG00000018736	2776.1	0.0442713	0.0630438	0.271346	0.934374	83431	NA	Panel	Not_Significant
NDFIP1	Ndfip1	ENSMUSG00000024425	3402.65	0.0275288	0.0576822	0.470349	0.999804	65113	NA	Panel	Not_Significant
NDFIP2	Ndfip2	ENSMUSG00000053253	977.323	0.0324995	0.0621017	0.396683	0.98814	76273	NA	Panel	Not_Significant
NDN	Ndn	ENSMUSG00000033585	2771.63	0.0487822	0.076448	0.211832	0.875272	17984	NA	Panel	Not_Significant
NDNF	Ndnf	ENSMUSG00000049001	845.652	-0.0293883	0.0761152	0.307717	0.950957	68169	NA	Panel	Not_Significant
NDOR1	Ndor1	ENSMUSG00000006471	255.038	-0.00762574	0.0663432	0.796708	0.999804	78797	NA	Panel	Not_Significant
NDP	Ndp	ENSMUSG00000040138	2.48668	0.00443899	0.0739594	0.27845	NA	17986	NA	Panel	NA
NDRG1	Ndrg1	ENSMUSG00000005125	1574.52	0.446583	0.121212	1.1452e-05	0.00113368	17988	NA	Panel	Significant
NDRG2	Ndrg2	ENSMUSG00000004558	1243.49	0.300597	0.138126	0.00139714	0.0439043	29811	NA	Panel	Significant
NDRG3	Ndrg3	ENSMUSG00000027634	1717.49	-0.048508	0.0724657	0.215789	0.881165	29812	NA	Panel	Not_Significant
NDRG4	Ndrg4	ENSMUSG00000036564	1544.42	0.213231	0.127142	0.00556924	0.116164	234593	NA	Panel	Not_Significant
NDST1	Ndst1	ENSMUSG00000054008	4249.16	-0.00715877	0.0521092	0.882917	0.999804	15531	NA	Panel	Not_Significant
NDST2	Ndst2	ENSMUSG00000039308	1530.13	0.0296164	0.064041	0.424062	0.992602	17423	NA	Panel	Not_Significant
NDST3	Ndst3	ENSMUSG00000027977	199.856	-0.0800385	0.145793	0.0102802	0.175998	83398	NA	Panel	Not_Significant
NDST4	Ndst4	ENSMUSG00000027971	4.82503	-0.00274528	0.0737374	0.618851	NA	64580	NA	Panel	NA
NDUFA1	Ndufa1	ENSMUSG00000016427	801.926	-0.02521	0.0654053	0.468834	0.999804	54405	NA	Panel	Not_Significant
NDUFA10	Ndufa10	ENSMUSG00000026260	1906.24	-0.0298778	0.0578983	0.438263	0.996174	67273	NA	Panel	Not_Significant
NDUFA11	Ndufa11	ENSMUSG00000002379	412.152	0.00187089	0.0631647	0.94973	0.999804	69875	NA	Panel	Not_Significant
NDUFA12	Ndufa12	ENSMUSG00000020022	776.253	-0.0427886	0.0725045	0.265998	0.930866	66414	NA	Panel	Not_Significant
NDUFA13	Ndufa13	ENSMUSG00000036199	1542.88	-0.0209856	0.0604603	0.570562	0.999804	67184	NA	Panel	Not_Significant
NDUFA2	Ndufa2	ENSMUSG00000014294	1584.52	-0.0320985	0.0585347	0.366372	0.97744	17991	NA	Panel	Not_Significant
NDUFA3	Ndufa3	ENSMUSG00000035674	971.583	-0.0101843	0.0598986	0.773755	0.999804	66091	NA	Panel	Not_Significant
NDUFA4	Ndufa4	ENSMUSG00000029632	2014.57	-0.0916328	0.0770204	0.0571519	0.501067	17992	NA	Panel	Not_Significant
NDUFA4L2	Ndufa4l2	ENSMUSG00000040280	1752.14	-6.6569e-06	0.0732361	0.987556	0.999804	407790	NA	Panel	Not_Significant
NDUFA5	Ndufa5	ENSMUSG00000023089	669.342	0.00551595	0.0611862	0.87373	0.999804	68202	NA	Panel	Not_Significant
NDUFA6	Ndufa6	ENSMUSG00000022450	1483.79	-0.0412643	0.0619998	0.306577	0.950957	67130	NA	Panel	Not_Significant
NDUFA7	Ndufa7	ENSMUSG00000041881	1070.59	-0.0403665	0.0699081	0.27404	0.935478	66416	NA	Panel	Not_Significant
NDUFA8	Ndufa8	ENSMUSG00000026895	962.217	0.000396365	0.0583067	0.997207	0.999804	68375	NA	Panel	Not_Significant
NDUFA9	Ndufa9	ENSMUSG00000000399	1213.37	-0.0677407	0.0719449	0.123201	0.72028	66108	NA	Panel	Not_Significant
NDUFAB1	Ndufab1	ENSMUSG00000030869	734.688	-0.0253204	0.0675512	0.454158	0.998131	70316	NA	Panel	Not_Significant
NDUFAF1	Ndufaf1	ENSMUSG00000027305	286.409	-0.000106269	0.0652861	0.999742	0.999804	69702	NA	Panel	Not_Significant
NDUFAF2	Ndufaf2	ENSMUSG00000068184	250.367	-0.0744705	0.11461	0.0538497	0.484397	75597	NA	Panel	Not_Significant
NDUFAF3	Ndufaf3	ENSMUSG00000070283	181.764	-0.00516881	0.0685485	0.841637	0.999804	66706	NA	Panel	Not_Significant
NDUFAF4	Ndufaf4	ENSMUSG00000028261	338.87	-0.014293	0.0675328	0.632876	0.999804	68493	NA	Panel	Not_Significant
NDUFAF5	Ndufaf5	ENSMUSG00000027384	278.083	0.00453392	0.0686284	0.86145	0.999804	69487	NA	Panel	Not_Significant
NDUFAF6	Ndufaf6	ENSMUSG00000050323	157.356	-0.0161271	0.0716165	0.505206	0.999804	76947	NA	Panel	Not_Significant
NDUFAF7	Ndufaf7	ENSMUSG00000024082	510.252	-0.0213609	0.0675015	0.51392	0.999804	73694	NA	Panel	Not_Significant
NDUFAF8	Ndufaf8	ENSMUSG00000078572	190.115	-0.00842409	0.0687575	0.748534	0.999804	208501	NA	Panel	Not_Significant
NDUFB1	Ndufb1	ENSMUSG00000113902	775.574	0.0139255	0.0604955	0.698263	0.999804	102631912	NA	Panel	Not_Significant
NDUFB10	Ndufb10	ENSMUSG00000040048	1501.51	-0.0393789	0.0635071	0.313932	0.952224	68342	NA	Panel	Not_Significant
NDUFB11	Ndufb11	ENSMUSG00000031059	2234.14	-0.00468775	0.052573	0.891821	0.999804	104130	NA	Panel	Not_Significant
NDUFB2	Ndufb2	ENSMUSG00000002416	229.319	-0.00412457	0.0673091	0.883876	0.999804	68198	NA	Panel	Not_Significant
NDUFB3	Ndufb3	ENSMUSG00000026032	684.087	-0.056123	0.077193	0.169286	0.813475	66495	NA	Panel	Not_Significant
NDUFB4	Ndufb4	ENSMUSG00000022820	750.896	0.00819704	0.059774	0.820804	0.999804	68194	NA	Panel	Not_Significant
NDUFB5	Ndufb5	ENSMUSG00000027673	1069.53	0.00521506	0.0609785	0.886873	0.999804	66046	NA	Panel	Not_Significant
NDUFB6	Ndufb6	ENSMUSG00000071014	339.538	-0.0182595	0.0662489	0.574493	0.999804	230075	NA	Panel	Not_Significant
NDUFB7	Ndufb7	ENSMUSG00000033938	1107.07	0.000449431	0.0579924	0.990713	0.999804	66916	NA	Panel	Not_Significant
NDUFB8	Ndufb8	ENSMUSG00000025204	833.193	-0.040917	0.0717233	0.213362	0.877405	67264	NA	Panel	Not_Significant
NDUFB9	Ndufb9	ENSMUSG00000022354	389.387	-0.0108162	0.0642885	0.735863	0.999804	66218	NA	Panel	Not_Significant
NDUFC1	Ndufc1	ENSMUSG00000037152	540.801	-0.00453934	0.0612811	0.893811	0.999804	66377	NA	Panel	Not_Significant
NDUFC2	Ndufc2	ENSMUSG00000030647	919.713	-0.0429839	0.0679303	0.284406	0.941418	68197	NA	Panel	Not_Significant
NDUFC2-KCTD14	Ndufc2	ENSMUSG00000030647	919.713	-0.0429839	0.0679303	0.284406	0.941418	68197	NA	Panel	Not_Significant
NDUFS1	Ndufs1	ENSMUSG00000025968	1730.9	-0.0711295	0.0806506	0.109261	0.683659	227197	NA	Panel	Not_Significant
NDUFS2	Ndufs2	ENSMUSG00000013593	3549.87	-0.0431407	0.0588943	0.280223	0.938888	226646	NA	Panel	Not_Significant
NDUFS3	Ndufs3	ENSMUSG00000005510	1594.73	-0.0240314	0.0594755	0.519811	0.999804	68349	NA	Panel	Not_Significant
NDUFS4	Ndufs4	ENSMUSG00000021764	810.071	-0.00829228	0.0605871	0.812495	0.999804	17993	NA	Panel	Not_Significant
NDUFS5	Ndufs5	ENSMUSG00000028648	920.59	-0.0259047	0.0634362	0.462916	0.999154	595136	NA	Panel	Not_Significant
NDUFS6	Ndufs6	ENSMUSG00000021606	631.474	-0.010647	0.06245	0.753659	0.999804	407785	NA	Panel	Not_Significant
NDUFS7	Ndufs7	ENSMUSG00000020153	1039.38	-0.0372307	0.0629678	0.329291	0.959197	75406	NA	Panel	Not_Significant
NDUFS8	Ndufs8	ENSMUSG00000059734	990.471	-0.0610249	0.0767607	0.149289	0.774624	225887	NA	Panel	Not_Significant
NDUFV1	Ndufv1	ENSMUSG00000037916	2016.52	-0.0083294	0.0540353	0.821541	0.999804	17995	NA	Panel	Not_Significant
NDUFV2	Ndufv2	ENSMUSG00000024099	1506.38	-0.0464869	0.0635374	0.240684	0.906359	72900	NA	Panel	Not_Significant
NDUFV3	Ndufv3	ENSMUSG00000024038	1313.3	-0.00537029	0.0554198	0.885006	0.999804	78330	NA	Panel	Not_Significant
NEB	Neb	ENSMUSG00000026950	62.1107	-0.0277791	0.0791314	0.129396	0.736782	17996	NA	Panel	Not_Significant
NEBL	Nebl	ENSMUSG00000053702	101.666	-0.0143785	0.0739592	0.379687	0.98159	74103	NA	Panel	Not_Significant
NECAB1	Necab1	ENSMUSG00000040536	187.907	0.0151212	0.0706774	0.554682	0.999804	69352	NA	Panel	Not_Significant
NECAB2	Necab2	ENSMUSG00000031837	87.9017	-0.00716898	0.0715011	0.712723	0.999804	117148	NA	Panel	Not_Significant
NECAB3	Necab3	ENSMUSG00000027489	98.8803	0.00968011	0.071581	0.638667	0.999804	56846	NA	Panel	Not_Significant
NECAP1	Necap1	ENSMUSG00000030327	1120.94	0.00784954	0.0594231	0.826962	0.999804	67602	NA	Panel	Not_Significant
NECAP2	Necap2	ENSMUSG00000028923	1299.6	0.0248867	0.0582182	0.492284	0.999804	66147	NA	Panel	Not_Significant
NECTIN1	Nectin1	ENSMUSG00000032012	560.072	0.00645039	0.0629908	0.846994	0.999804	58235	NA	Panel	Not_Significant
NECTIN2	Nectin2	ENSMUSG00000062300	1072.9	0.0106521	0.0698133	0.6726	0.999804	19294	NA	Panel	Not_Significant
NECTIN3	Nectin3	ENSMUSG00000022656	1368.94	0.0187452	0.0602829	0.609585	0.999804	58998	NA	Panel	Not_Significant
NECTIN4	Nectin4	ENSMUSG00000006411	9.3535	-0.00674438	0.0739416	0.370091	0.977951	71740	NA	Panel	Not_Significant
NEDD1	Nedd1	ENSMUSG00000019988	683.729	-0.00208009	0.0611189	0.948278	0.999804	17997	NA	Panel	Not_Significant
NEDD4	Nedd4	ENSMUSG00000032216	52995.3	-0.00126388	0.0501903	0.972602	0.999804	17999	NA	Panel	Not_Significant
NEDD4L	Nedd4l	ENSMUSG00000024589	360.569	-0.0246814	0.0724644	0.391909	0.987182	83814	NA	Panel	Not_Significant
NEDD8	Nedd8	ENSMUSG00000010376	2005.04	-0.0025568	0.0542472	0.943905	0.999804	18002	NA	Panel	Not_Significant
NEDD9	Nedd9	ENSMUSG00000021365	1581.75	-0.108329	0.128347	0.0388505	0.405617	18003	NA	Panel	Not_Significant
NEFH	Nefh	ENSMUSG00000020396	10.2522	0.00805307	0.0740569	0.330579	0.959885	380684	NA	Panel	Not_Significant
NEFL	Nefl	ENSMUSG00000022055	72.752	0.00955028	0.073042	0.539852	0.999804	18039	NA	Panel	Not_Significant
NEGR1	Negr1	ENSMUSG00000040037	207.614	0.0746824	0.129472	0.0229286	0.302746	320840	NA	Panel	Not_Significant
NEIL1	Neil1	ENSMUSG00000032298	220.963	-0.0086326	0.0687175	0.742003	0.999804	72774	NA	Panel	Not_Significant
NEIL2	Neil2	ENSMUSG00000035121	15.5342	-0.00612028	0.0736497	0.509508	0.999804	382913	NA	Panel	Not_Significant
NEIL3	Neil3	ENSMUSG00000039396	428.854	-0.0317035	0.0751992	0.286516	0.943585	234258	NA	Panel	Not_Significant
NEK1	Nek1	ENSMUSG00000031644	1001.42	0.0124607	0.0619019	0.720729	0.999804	18004	NA	Panel	Not_Significant
NEK10	Nek10	ENSMUSG00000042567	1.66483	0.00178852	0.0738491	0.52894	NA	674895	NA	Panel	NA
NEK11	Nek11	ENSMUSG00000035032	0.989228	0.00215491	0.0738836	0.336043	NA	208583	NA	Panel	NA
NEK2	Nek2	ENSMUSG00000026622	490.098	0.0192362	0.0690975	0.521369	0.999804	18005	NA	Panel	Not_Significant
NEK3	Nek3	ENSMUSG00000031478	156.861	0.0421281	0.0856418	0.0803879	0.593008	23954	NA	Panel	Not_Significant
NEK4	Nek4	ENSMUSG00000021918	444.287	-0.00925576	0.0663261	0.758213	0.999804	23955	NA	Panel	Not_Significant
NEK5	Nek5	ENSMUSG00000037738	2.9944	-0.00079643	0.0737736	0.835931	NA	330721	NA	Panel	NA
NEK6	Nek6	ENSMUSG00000026749	2183.42	-0.00886066	0.0549266	0.809848	0.999804	59126	NA	Panel	Not_Significant
NEK7	Nek7	ENSMUSG00000026393	1315.33	0.0163985	0.0585147	0.656052	0.999804	59125	NA	Panel	Not_Significant
NEK8	Nek8	ENSMUSG00000017405	502.422	0.077855	0.0978606	0.0861291	0.611035	140859	NA	Panel	Not_Significant
NEK9	Nek9	ENSMUSG00000034290	5081.24	0.00148983	0.0545211	0.972518	0.999804	217718	NA	Panel	Not_Significant
NELFA	Nelfa	ENSMUSG00000029111	1129.08	-0.0785357	0.0820405	0.0891423	0.620576	24116	NA	Panel	Not_Significant
NELFB	Nelfb	ENSMUSG00000013465	2224.52	0.022186	0.0587326	0.532266	0.999804	58202	NA	Panel	Not_Significant
NELFCD	Nelfcd	ENSMUSG00000016253	1306.41	-0.0271431	0.0602049	0.475636	0.999804	57314	NA	Panel	Not_Significant
NELFE	Nelfe	ENSMUSG00000024369	1054.71	0.0134944	0.0595306	0.706171	0.999804	27632	NA	Panel	Not_Significant
NELL1	Nell1	ENSMUSG00000055409	190.587	0.00171529	0.0734087	0.84298	0.999804	338352	NA	Panel	Not_Significant
NELL2	Nell2	ENSMUSG00000022454	240.583	0.0385741	0.0854319	0.0750357	0.575924	54003	NA	Panel	Not_Significant
NEMF	Nemf	ENSMUSG00000020982	1873.57	-0.0292683	0.0660429	0.418124	0.99085	66244	NA	Panel	Not_Significant
NEMP2	Nemp2	ENSMUSG00000043015	467.831	-0.0370824	0.0743062	0.275646	0.936098	227094	NA	Panel	Not_Significant
NENF	Nenf	ENSMUSG00000037499	1152.18	0.0561001	0.0729597	0.181486	0.829938	66208	NA	Panel	Not_Significant
NEO1	Neo1	ENSMUSG00000032340	10180.6	0.127453	0.0801593	0.0173617	0.252253	18007	NA	Panel	Not_Significant
NEPRO	Nepro	ENSMUSG00000036208	381.147	-0.0147044	0.0670467	0.593854	0.999804	212547	NA	Panel	Not_Significant
NES	Nes	ENSMUSG00000004891	1986.99	0.332658	0.0915738	1.6573e-05	0.00152968	18008	NA	Panel	Significant
NET1	Net1	ENSMUSG00000021215	3073.87	0.00586498	0.0616053	0.868354	0.999804	56349	NA	Panel	Not_Significant
NETO1	Neto1	ENSMUSG00000050321	7.6455	0.0120317	0.0751893	0.0179798	0.258287	246317	NA	Panel	Not_Significant
NETO2	Neto2	ENSMUSG00000036902	389.103	-0.134674	0.152308	0.0250413	0.318534	74513	NA	Panel	Not_Significant
NEU1	Neu1	ENSMUSG00000007038	694.224	0.0168482	0.0679432	0.57828	0.999804	18010	NA	Panel	Not_Significant
NEU2	Neu2	ENSMUSG00000079434	0.34126	-0.000876756	0.0738732	0.642033	NA	23956	NA	Panel	NA
NEU3	Neu3	ENSMUSG00000035239	118.726	-0.00311529	0.0694817	0.89373	0.999804	50877	NA	Panel	Not_Significant
NEURL1	Neurl1a	ENSMUSG00000006435	454.133	0.050701	0.0886918	0.218963	0.882812	18011	NA	Panel	Not_Significant
NEURL1B	Neurl1b	ENSMUSG00000034413	164.388	0.0336952	0.0801416	0.16952	0.81378	240055	NA	Panel	Not_Significant
NEURL2	Neurl2	ENSMUSG00000039873	99.1416	-0.0113179	0.0714056	0.604065	0.999804	415115	NA	Panel	Not_Significant
NEURL3	Neurl3	ENSMUSG00000047180	41.0816	-0.00116432	0.0729132	0.921108	0.999804	214854	NA	Panel	Not_Significant
NEURL4	Neurl4	ENSMUSG00000047284	2228.61	-0.00848428	0.0618884	0.808087	0.999804	216860	NA	Panel	Not_Significant
NEUROD1	Neurod1	ENSMUSG00000034701	15.9973	0.00117318	0.0738833	0.0570671	0.500838	18012	NA	Panel	Not_Significant
NEUROD2	Neurod2	ENSMUSG00000038255	0.357871	0.000868277	0.0738728	0.629395	NA	18013	NA	Panel	NA
NEUROD4	Neurod4	ENSMUSG00000048015	24.3682	0.00176093	0.0739007	NA	NA	11923	NA	Panel	NA
NEUROG1	Neurog1	ENSMUSG00000048904	1.59752	0.00301388	0.0739501	0.0918144	NA	18014	NA	Panel	NA
NEUROG2	Neurog2	ENSMUSG00000027967	2.01973	0.00250215	0.0739155	0.174885	NA	11924	NA	Panel	NA
NEXMIF	Nexmif	ENSMUSG00000046449	54.6503	-0.0335928	0.0826692	0.0770807	0.580655	245555	NA	Panel	Not_Significant
NEXN	Nexn	ENSMUSG00000039103	382.708	-0.164866	0.208051	0.0165137	0.243637	68810	NA	Panel	Not_Significant
NF1	Nf1	ENSMUSG00000020716	2068.2	-0.0463465	0.0670558	0.247441	0.912902	18015	NA	Panel	Not_Significant
NF2	Nf2	ENSMUSG00000009073	3405.54	-0.0152307	0.0556427	0.681459	0.999804	18016	NA	Panel	Not_Significant
NFAM1	Nfam1	ENSMUSG00000058099	422.992	-0.0175752	0.0759241	0.154155	0.784166	74039	NA	Panel	Not_Significant
NFASC	Nfasc	ENSMUSG00000026442	40.2214	0.0310245	0.0820606	0.0459434	0.446488	269116	NA	Panel	Not_Significant
NFAT5	Nfat5	ENSMUSG00000003847	6064.35	-0.0463491	0.0728326	0.234484	0.904146	54446	NA	Panel	Not_Significant
NFATC1	Nfatc1	ENSMUSG00000033016	3088.58	-0.0247209	0.0737349	0.350072	0.970611	18018	NA	Panel	Not_Significant
NFATC2	Nfatc2	ENSMUSG00000027544	413.067	-0.00910605	0.0672819	0.750458	0.999804	18019	NA	Panel	Not_Significant
NFATC2IP	Nfatc2ip	ENSMUSG00000030722	241.244	0.00492832	0.0673689	0.86075	0.999804	18020	NA	Panel	Not_Significant
NFATC3	Nfatc3	ENSMUSG00000031902	2614.91	-0.0280789	0.0607583	0.456567	0.998131	18021	NA	Panel	Not_Significant
NFATC4	Nfatc4	ENSMUSG00000023411	6048.21	-0.0473421	0.068919	0.248751	0.913723	73181	NA	Panel	Not_Significant
NFE2	Nfe2	ENSMUSG00000058794	18.9244	-0.000291288	0.073025	0.977162	0.999804	18022	NA	Panel	Not_Significant
NFE2L1	Nfe2l1	ENSMUSG00000038615	6290.75	0.0244294	0.0535128	0.519537	0.999804	18023	NA	Panel	Not_Significant
NFE2L2	Nfe2l2	ENSMUSG00000015839	1237.56	0.263503	0.116463	0.00134077	0.0426236	18024	NA	Panel	Significant
NFE2L3	Nfe2l3	ENSMUSG00000029832	30.4235	0.0180186	0.0759926	0.157009	0.78932	18025	NA	Panel	Not_Significant
NFIA	Nfia	ENSMUSG00000028565	2278.42	0.0639955	0.087181	0.121827	0.716131	18027	NA	Panel	Not_Significant
NFIB	Nfib	ENSMUSG00000008575	4419.92	-0.211606	0.0951193	0.00202243	0.0567608	18028	NA	Panel	Not_Significant
NFIC	Nfic	ENSMUSG00000055053	5492.09	0.0311093	0.0680818	0.39243	0.987182	18029	NA	Panel	Not_Significant
NFIL3	Nfil3	ENSMUSG00000056749	415.706	0.0657188	0.0941128	0.1014	0.659861	18030	NA	Panel	Not_Significant
NFILZ	Gm4125	ENSMUSG00000117495	0.631809	0.000656833	0.0738589	0.679623	NA	100042953	NA	Panel	NA
NFIX	Nfix	ENSMUSG00000001911	8625.47	0.0089046	0.0619143	0.691254	0.999804	18032	NA	Panel	Not_Significant
NFKB1	Nfkb1	ENSMUSG00000028163	1837.37	-0.00946933	0.0581379	0.793245	0.999804	18033	NA	Panel	Not_Significant
NFKB2	Nfkb2	ENSMUSG00000025225	962.684	-0.0238995	0.068994	0.452387	0.998131	18034	NA	Panel	Not_Significant
NFKBIA	Nfkbia	ENSMUSG00000021025	929.899	-0.0293271	0.0735393	0.327069	0.95838	18035	NA	Panel	Not_Significant
NFKBIB	Nfkbib	ENSMUSG00000030595	313.671	-0.00448213	0.0656811	0.868622	0.999804	18036	NA	Panel	Not_Significant
NFKBID	Nfkbid	ENSMUSG00000036931	73.6089	-0.0100014	0.0720118	0.604258	0.999804	243910	NA	Panel	Not_Significant
NFKBIE	Nfkbie	ENSMUSG00000023947	164.099	0.00791537	0.0712293	0.70329	0.999804	18037	NA	Panel	Not_Significant
NFKBIL1	Nfkbil1	ENSMUSG00000042419	196.196	0.00826402	0.069354	0.744532	0.999804	18038	NA	Panel	Not_Significant
NFKBIZ	Nfkbiz	ENSMUSG00000035356	322.702	0.0314458	0.0741525	0.308311	0.950957	80859	NA	Panel	Not_Significant
NFRKB	Nfrkb	ENSMUSG00000042185	1587.39	-0.0211954	0.0630432	0.54727	0.999804	235134	NA	Panel	Not_Significant
NFS1	Nfs1	ENSMUSG00000027618	442.2	-0.0281163	0.0715216	0.405456	0.988949	18041	NA	Panel	Not_Significant
NFU1	Nfu1	ENSMUSG00000029993	500.487	0.00483124	0.0659543	0.877464	0.999804	56748	NA	Panel	Not_Significant
NFX1	Nfx1	ENSMUSG00000028423	3208.55	-0.0082436	0.0554149	0.818201	0.999804	74164	NA	Panel	Not_Significant
NFXL1	Nfxl1	ENSMUSG00000072889	1585.62	-0.0135859	0.0566741	0.693688	0.999804	100978	NA	Panel	Not_Significant
NFYA	Nfya	ENSMUSG00000023994	1800.71	-0.00498849	0.0645529	0.86759	0.999804	18044	NA	Panel	Not_Significant
NFYB	Nfyb	ENSMUSG00000020248	889.904	-0.00322058	0.0593138	0.935465	0.999804	18045	NA	Panel	Not_Significant
NFYC	Nfyc	ENSMUSG00000032897	1566.5	-0.0410835	0.0599899	0.296794	0.948577	18046	NA	Panel	Not_Significant
NGB	Ngb	ENSMUSG00000021032	11.4863	-0.00651986	0.0738571	0.415851	0.99085	64242	NA	Panel	Not_Significant
NGDN	Ngdn	ENSMUSG00000022204	724.016	-0.054518	0.0765366	0.177576	0.825199	68966	NA	Panel	Not_Significant
NGEF	Ngef	ENSMUSG00000026259	35.1341	0.0128657	0.0744489	0.300582	0.949372	53972	NA	Panel	Not_Significant
NGF	Ngf	ENSMUSG00000027859	218.852	0.0525303	0.0981976	0.0341738	0.380049	18049	NA	Panel	Not_Significant
NGFR	Ngfr	ENSMUSG00000000120	632.364	0.635841	0.203696	7.01516e-05	0.0047529	18053	NA	Panel	Significant
NGLY1	Ngly1	ENSMUSG00000021785	722.031	0.0336805	0.0656419	0.367491	0.97744	59007	NA	Panel	Not_Significant
NGRN	Ngrn	ENSMUSG00000047084	614.211	0.00721393	0.0617929	0.821059	0.999804	83485	NA	Panel	Not_Significant
NHEJ1	Nhej1	ENSMUSG00000026162	191.813	0.00735828	0.0683785	0.904291	0.999804	75570	NA	Panel	Not_Significant
NHLH1	Nhlh1	ENSMUSG00000051251	2.59964	0.00418327	0.0739782	0.206216	NA	18071	NA	Panel	NA
NHLH2	Nhlh2	ENSMUSG00000048540	11.7742	-0.00362334	0.0735553	0.651774	0.999804	18072	NA	Panel	Not_Significant
NHLRC1	Nhlrc1	ENSMUSG00000044231	79.432	0.0105519	0.0719927	0.596053	0.999804	105193	NA	Panel	Not_Significant
NHLRC2	Nhlrc2	ENSMUSG00000025078	1213.41	-0.0137219	0.0603525	0.709711	0.999804	66866	NA	Panel	Not_Significant
NHLRC3	Nhlrc3	ENSMUSG00000042997	813.885	0.00285231	0.0617134	0.934681	0.999804	212114	NA	Panel	Not_Significant
NHLRC4	Nhlrc4	ENSMUSG00000090113	1.65542	0.000886841	0.0738229	0.757378	NA	621239	NA	Panel	NA
NHP2	Nhp2	ENSMUSG00000001056	800.936	-0.0183648	0.0603997	0.611831	0.999804	52530	NA	Panel	Not_Significant
NHS	Nhs	ENSMUSG00000059493	985.269	0.0766032	0.0939468	0.0856943	0.609457	195727	NA	Panel	Not_Significant
NHSL1	Nhsl1	ENSMUSG00000039835	2906.52	-0.0100396	0.0587107	0.611712	0.999804	215819	NA	Panel	Not_Significant
NHSL2	Nhsl2	ENSMUSG00000079481	1489.5	-0.00741329	0.0594735	0.833446	0.999804	100042480	NA	Panel	Not_Significant
NIBAN1	Niban1	ENSMUSG00000026483	1250.14	-0.161392	0.193693	0.0163548	0.242982	63913	NA	Panel	Not_Significant
NIBAN2	Niban2	ENSMUSG00000026796	4372.84	0.091019	0.0784182	0.0608766	0.518781	227737	NA	Panel	Not_Significant
NIBAN3	Niban3	ENSMUSG00000043243	236.469	-0.00319274	0.0706058	0.877779	0.999804	100037278	NA	Panel	Not_Significant
NICN1	Nicn1	ENSMUSG00000032606	779.545	-0.00690966	0.0598849	0.844558	0.999804	66257	NA	Panel	Not_Significant
NID1	Nid1	ENSMUSG00000005397	17504.2	0.592094	0.134074	5.46902e-07	8.78077e-05	18073	NA	Panel	Significant
NID2	Nid2	ENSMUSG00000021806	7105.68	0.0798927	0.106541	0.0685981	0.551846	18074	NA	Panel	Not_Significant
NIF3L1	Nif3l1	ENSMUSG00000026036	729.871	-0.0599628	0.0751486	0.155072	0.785889	65102	NA	Panel	Not_Significant
NIFK	Nifk	ENSMUSG00000026377	1059.67	-0.0238364	0.0615242	0.516052	0.999804	67949	NA	Panel	Not_Significant
NIM1K	Nim1k	ENSMUSG00000095930	48.503	0.00416806	0.072416	0.783697	0.999804	245269	NA	Panel	Not_Significant
NIN	Nin	ENSMUSG00000021068	1795.75	-0.0290542	0.0698169	0.372714	0.980102	18080	NA	Panel	Not_Significant
NINJ1	Ninj1	ENSMUSG00000037966	718.539	0.0282331	0.0671084	0.422652	0.992209	18081	NA	Panel	Not_Significant
NINJ2	Ninj2	ENSMUSG00000041377	53.7086	-0.0226365	0.077159	0.157181	0.78932	29862	NA	Panel	Not_Significant
NINL	Ninl	ENSMUSG00000068115	283.851	-0.289804	0.212062	0.00538815	0.114005	78177	NA	Panel	Not_Significant
NIP7	Nip7	ENSMUSG00000031917	761.751	-0.0824899	0.0876426	0.0791506	0.587739	66164	NA	Panel	Not_Significant
NIPA1	Nipa1	ENSMUSG00000047037	191.151	-0.0180829	0.0714258	0.481142	0.999804	233280	NA	Panel	Not_Significant
NIPA2	Nipa2	ENSMUSG00000030452	550.407	-0.0345221	0.0702162	0.329017	0.959197	93790	NA	Panel	Not_Significant
NIPAL1	Nipal1	ENSMUSG00000067219	4.585	-0.000485198	0.0736714	0.926814	NA	70701	NA	Panel	NA
NIPAL2	Nipal2	ENSMUSG00000038879	78.5171	0.0103684	0.0726981	0.553791	0.999804	223473	NA	Panel	Not_Significant
NIPAL3	Nipal3	ENSMUSG00000028803	159.189	-0.000157351	0.0695318	0.993366	0.999804	74552	NA	Panel	Not_Significant
NIPAL4	Nipal4	ENSMUSG00000020411	16.9358	0.00619651	0.0735894	0.529338	0.999804	214112	NA	Panel	Not_Significant
NIPBL	Nipbl	ENSMUSG00000022141	2818.83	-0.126015	0.132113	0.0293255	0.348155	71175	NA	Panel	Not_Significant
NIPSNAP1	Nipsnap1	ENSMUSG00000034285	513.553	-0.0210674	0.0707487	0.461552	0.999154	18082	NA	Panel	Not_Significant
NIPSNAP2	Nipsnap2	ENSMUSG00000029432	2058.4	0.0105032	0.0567792	0.782353	0.999804	14467	NA	Panel	Not_Significant
NIPSNAP3A	Nipsnap3b	ENSMUSG00000015247	481.115	0.0221956	0.068036	0.497393	0.999804	66536	NA	Panel	Not_Significant
NISCH	Nisch	ENSMUSG00000021910	21961.1	0.0347128	0.0517331	0.367003	0.97744	64652	NA	Panel	Not_Significant
NIT1	Nit1	ENSMUSG00000013997	440.135	-0.0107142	0.0661201	0.726689	0.999804	27045	NA	Panel	Not_Significant
NIT2	Nit2	ENSMUSG00000022751	586.699	-0.0329546	0.0681852	0.363262	0.97744	52633	NA	Panel	Not_Significant
NKAIN1	Nkain1	ENSMUSG00000078532	362.102	0.00263978	0.067277	0.925793	0.999804	67149	NA	Panel	Not_Significant
NKAIN2	Nkain2	ENSMUSG00000069670	3.86372	0.00294705	0.0738434	0.478711	NA	432450	NA	Panel	NA
NKAIN3	Nkain3	ENSMUSG00000055761	5.54791	-0.00288381	0.0737678	0.580033	NA	269513	NA	Panel	NA
NKAIN4	Nkain4	ENSMUSG00000027574	46.8177	0.0234168	0.0776235	0.136008	0.749948	58237	NA	Panel	Not_Significant
NKAP	Nkap	ENSMUSG00000016409	723.537	0.00273813	0.0607196	0.938092	0.999804	67050	NA	Panel	Not_Significant
NKAPD1	Nkapd1	ENSMUSG00000059820	820.107	-0.034694	0.0655605	0.358317	0.973429	270156	NA	Panel	Not_Significant
NKAPL	Nkapl	ENSMUSG00000059395	24.7762	0.00534645	0.0731963	0.649578	0.999804	66707	NA	Panel	Not_Significant
NKD1	Nkd1	ENSMUSG00000031661	1336.61	0.0991433	0.125366	0.045072	0.443007	93960	NA	Panel	Not_Significant
NKD2	Nkd2	ENSMUSG00000021567	427.412	0.343309	0.171798	0.00176985	0.0513903	72293	NA	Panel	Not_Significant
NKG7	Nkg7	ENSMUSG00000004612	1.5154	-0.00389437	0.0739786	0.140341	NA	72310	NA	Panel	NA
NKIRAS1	Nkiras1	ENSMUSG00000021772	335.856	0.0508995	0.0860991	0.141461	0.762415	69721	NA	Panel	Not_Significant
NKIRAS2	Nkiras2	ENSMUSG00000017837	1111.05	-0.0143448	0.0574326	0.69653	0.999804	71966	NA	Panel	Not_Significant
NKPD1	Nkpd1	ENSMUSG00000060621	3.67415	-0.00398358	0.0738975	0.371129	NA	69547	NA	Panel	NA
NKRF	Nkrf	ENSMUSG00000044149	205.517	-0.0221929	0.0711191	0.440145	0.996174	77286	NA	Panel	Not_Significant
NKTR	Nktr	ENSMUSG00000032525	6273.13	-0.0419946	0.0751246	0.325461	0.957788	18087	NA	Panel	Not_Significant
NKX1-2	Nkx1-2	ENSMUSG00000048528	3.44727	-0.000408603	0.0737619	0.917119	NA	20231	NA	Panel	NA
NKX2-5	Nkx2-5	ENSMUSG00000015579	0.34126	-0.000876756	0.0738732	0.642033	NA	18091	NA	Panel	NA
NKX3-2	Nkx3-2	ENSMUSG00000049691	8.16598	-0.0086022	0.0742776	0.225	0.891674	12020	NA	Panel	Not_Significant
NKX6-1	Nkx6-1	ENSMUSG00000035187	36.0785	5.49307	0.792571	2.05417e-12	1.40168e-09	18096	NA	Panel	Significant
NKX6-3	Nkx6-3	ENSMUSG00000063672	0.510301	0.000551089	0.0738545	0.76225	NA	74561	NA	Panel	NA
NLE1	Nle1	ENSMUSG00000020692	494.23	-0.0116316	0.0673851	0.689613	0.999804	217011	NA	Panel	Not_Significant
NLGN1	Nlgn1	ENSMUSG00000063887	110.703	0.443679	0.451659	0.00521411	0.111558	192167	NA	Panel	Not_Significant
NLGN2	Nlgn2	ENSMUSG00000051790	5352.47	0.0668764	0.0906445	0.141071	0.76117	216856	NA	Panel	Not_Significant
NLGN3	Nlgn3	ENSMUSG00000031302	127.358	-0.0153256	0.0736411	0.403896	0.988949	245537	NA	Panel	Not_Significant
NLK	Nlk	ENSMUSG00000017376	473.647	0.0214717	0.067372	0.522094	0.999804	18099	NA	Panel	Not_Significant
NLN	Nln	ENSMUSG00000021710	564.732	0.0205723	0.0650177	0.549805	0.999804	75805	NA	Panel	Not_Significant
NLRC3	Nlrc3	ENSMUSG00000049871	130.427	-0.0445266	0.0878854	0.0928598	0.633167	268857	NA	Panel	Not_Significant
NLRC4	Nlrc4	ENSMUSG00000039193	37.5072	-0.00343262	0.0727395	0.783357	0.999804	268973	NA	Panel	Not_Significant
NLRC5	Nlrc5	ENSMUSG00000074151	12.0194	-0.00695318	0.0738164	0.431375	0.994312	434341	NA	Panel	Not_Significant
NLRP1	Nlrp1a	ENSMUSG00000069830	7.84526	-0.00279717	0.0736888	0.648743	0.999804	195046	NA	Panel	Not_Significant
NLRP1	Nlrp1b	ENSMUSG00000070390	22.2365	-0.0107367	0.0740185	0.368891	0.97744	637515	NA	Panel	Not_Significant
NLRP10	Nlrp10	ENSMUSG00000049709	18.7679	-0.016223	0.0760809	0.0524727	0.478631	244202	NA	Panel	Not_Significant
NLRP3	Nlrp3	ENSMUSG00000032691	28.2542	0.000897968	0.0727609	0.944883	0.999804	216799	NA	Panel	Not_Significant
NLRP4	Nlrp4c	ENSMUSG00000034690	0.516982	0.000536882	0.0738541	0.761354	NA	83564	NA	Panel	NA
NLRP5	Nlrp5	ENSMUSG00000015721	0.521147	0.00120224	0.0738785	0.478139	NA	23968	NA	Panel	NA
NLRP6	Nlrp6	ENSMUSG00000038745	16.1529	0.000323236	0.0731935	0.975395	0.999804	101613	NA	Panel	Not_Significant
NLRX1	Nlrx1	ENSMUSG00000032109	391.006	0.00943581	0.0660699	0.759387	0.999804	270151	NA	Panel	Not_Significant
NMB	Nmb	ENSMUSG00000025723	37.7206	-0.011279	0.0737136	0.42231	0.992209	68039	NA	Panel	Not_Significant
NMBR	Nmbr	ENSMUSG00000019865	4.55016	-0.00430189	0.0738473	0.438047	NA	18101	NA	Panel	NA
NMD3	Nmd3	ENSMUSG00000027787	665.544	0.00358714	0.0604739	0.91883	0.999804	97112	NA	Panel	Not_Significant
NME1	Nme1	ENSMUSG00000037601	582.04	-0.0166649	0.0626535	0.645853	0.999804	18102	NA	Panel	Not_Significant
NME2	Nme2	ENSMUSG00000020857	16.7247	0.00440476	0.0734036	0.653952	0.999804	18103	NA	Panel	Not_Significant
NME4	Nme4	ENSMUSG00000024177	776.762	-0.0826692	0.106674	0.0659439	0.540864	56520	NA	Panel	Not_Significant
NME5	Nme5	ENSMUSG00000035984	8.76188	-0.00158999	0.0735286	0.826251	0.999804	75533	NA	Panel	Not_Significant
NME6	Nme6	ENSMUSG00000032478	377.922	-0.00203573	0.0663133	0.943243	0.999804	54369	NA	Panel	Not_Significant
NME7	Nme7	ENSMUSG00000026575	348.82	-0.0546527	0.0843916	0.147062	0.772764	171567	NA	Panel	Not_Significant
NME8	Nme8	ENSMUSG00000041138	0.669412	3.0467e-05	0.0738458	0.985941	NA	73412	NA	Panel	NA
NMI	Nmi	ENSMUSG00000026946	120.235	0.0461704	0.0889091	0.0926929	0.632743	64685	NA	Panel	Not_Significant
NMNAT1	Nmnat1	ENSMUSG00000028992	303.72	0.0344176	0.0763114	0.261448	0.926373	66454	NA	Panel	Not_Significant
NMNAT2	Nmnat2	ENSMUSG00000042751	324.559	0.476788	0.294305	0.00268224	0.0704908	226518	NA	Panel	Not_Significant
NMNAT3	Nmnat3	ENSMUSG00000032456	53.9844	-0.00273215	0.0727446	0.832054	0.999804	74080	NA	Panel	Not_Significant
NMRAL1	Nmral1	ENSMUSG00000063445	529.318	-0.159625	0.139415	0.0167066	0.245724	67824	NA	Panel	Not_Significant
NMRK1	Nmrk1	ENSMUSG00000037847	334.217	-0.00894304	0.0655012	0.773836	0.999804	225994	NA	Panel	Not_Significant
NMT1	Nmt1	ENSMUSG00000020936	1949.16	-0.0284221	0.0599172	0.444956	0.997081	18107	NA	Panel	Not_Significant
NMT2	Nmt2	ENSMUSG00000026643	1687.96	0.00133074	0.0593879	0.970394	0.999804	18108	NA	Panel	Not_Significant
NMUR1	Nmur1	ENSMUSG00000026237	0.50821	0.000486888	0.0738536	0.775536	NA	14767	NA	Panel	NA
NNMT	Nnmt	ENSMUSG00000032271	61.3731	-0.0275108	0.0787542	0.146324	0.771518	18113	NA	Panel	Not_Significant
NNT	Nnt	ENSMUSG00000025453	15.6779	0.00176418	0.0733175	0.852475	0.999804	18115	NA	Panel	Not_Significant
NOA1	Noa1	ENSMUSG00000036285	509.565	-0.118023	0.118429	0.0340553	0.379173	56412	NA	Panel	Not_Significant
NOB1	Nob1	ENSMUSG00000003848	1162.41	-0.0583882	0.0750496	0.163363	0.799695	67619	NA	Panel	Not_Significant
NOBOX	Nobox	ENSMUSG00000029736	1.19629	-0.000454346	0.0738282	0.857379	NA	18291	NA	Panel	NA
NOC2L	Noc2l	ENSMUSG00000095567	3116.33	-0.0450279	0.0807732	0.153186	0.782026	57741	NA	Panel	Not_Significant
NOC3L	Noc3l	ENSMUSG00000024999	583.076	-0.0147281	0.0624308	0.702557	0.999804	57753	NA	Panel	Not_Significant
NOC4L	Noc4l	ENSMUSG00000033294	687.597	-0.0615395	0.0834237	0.134876	0.746721	100608	NA	Panel	Not_Significant
NOCT	Noct	ENSMUSG00000023087	505.272	0.0604448	0.0902171	0.11868	0.708596	12457	NA	Panel	Not_Significant
NOD1	Nod1	ENSMUSG00000038058	929.879	0.0332533	0.0717729	0.329606	0.959197	107607	NA	Panel	Not_Significant
NOD2	Nod2	ENSMUSG00000055994	25.4744	-0.00436588	0.0733055	0.67337	0.999804	257632	NA	Panel	Not_Significant
NODAL	Nodal	ENSMUSG00000037171	2.48735	0.00227374	0.0738356	0.528562	NA	18119	NA	Panel	NA
NOG	Nog	ENSMUSG00000048616	450.36	0.172066	0.161887	0.0150969	0.231158	18121	NA	Panel	Not_Significant
NOL10	Nol10	ENSMUSG00000061458	626.785	0.00388055	0.0609384	0.893478	0.999804	217431	NA	Panel	Not_Significant
NOL11	Nol11	ENSMUSG00000018433	775.88	-0.0727289	0.0817272	0.105609	0.673252	68979	NA	Panel	Not_Significant
NOL12	Nol12	ENSMUSG00000033099	888.77	-0.010573	0.059467	0.754161	0.999804	97961	NA	Panel	Not_Significant
NOL3	Nol3	ENSMUSG00000014776	87.3938	0.820475	0.27902	0.000118699	0.0070115	78688	NA	Panel	Significant
NOL4	Nol4	ENSMUSG00000041923	8.32472	0.007648	0.0742939	0.136745	0.751843	319211	NA	Panel	Not_Significant
NOL4L	Nol4l	ENSMUSG00000061411	885.261	0.0489091	0.0771289	0.199325	0.858889	329540	NA	Panel	Not_Significant
NOL6	Nol6	ENSMUSG00000028430	1743.39	-0.012962	0.0569806	0.724451	0.999804	230082	NA	Panel	Not_Significant
NOL7	Nol7	ENSMUSG00000063200	945.218	-0.0080006	0.0574325	0.782814	0.999804	70078	NA	Panel	Not_Significant
NOL8	Nol8	ENSMUSG00000021392	533.169	-0.0191596	0.0685066	0.535294	0.999804	70930	NA	Panel	Not_Significant
NOL9	Nol9	ENSMUSG00000028948	1325.76	-0.0126398	0.0558734	0.72697	0.999804	74035	NA	Panel	Not_Significant
NOLC1	Nolc1	ENSMUSG00000015176	2585.68	-0.0259833	0.0599072	0.480761	0.999804	70769	NA	Panel	Not_Significant
NOM1	Nom1	ENSMUSG00000001569	908.436	-0.0103797	0.0614402	0.764952	0.999804	433864	NA	Panel	Not_Significant
NOMO1	Nomo1	ENSMUSG00000030835	2724.95	0.0206816	0.0558722	0.58284	0.999804	211548	NA	Panel	Not_Significant
NOMO2	Nomo1	ENSMUSG00000030835	2724.95	0.0206816	0.0558722	0.58284	0.999804	211548	NA	Panel	Not_Significant
NOMO3	Nomo1	ENSMUSG00000030835	2724.95	0.0206816	0.0558722	0.58284	0.999804	211548	NA	Panel	Not_Significant
NONO	Nono	ENSMUSG00000031311	10483.1	-0.0472438	0.0612734	0.240713	0.906359	53610	NA	Panel	Not_Significant
NOP10	Nop10	ENSMUSG00000027133	910.665	-0.0438621	0.0741881	0.240717	0.906359	66181	NA	Panel	Not_Significant
NOP14	Nop14	ENSMUSG00000036693	845.968	-0.0261565	0.0633105	0.4579	0.998349	75416	NA	Panel	Not_Significant
NOP16	Nop16	ENSMUSG00000025869	921.918	-0.0247482	0.0614528	0.505371	0.999804	28126	NA	Panel	Not_Significant
NOP2	Nop2	ENSMUSG00000038279	1353.32	-0.0274144	0.0626807	0.46349	0.999154	110109	NA	Panel	Not_Significant
NOP53	Nop53	ENSMUSG00000041560	3055.52	-0.0223599	0.0538254	0.552173	0.999804	68077	NA	Panel	Not_Significant
NOP56	Nop56	ENSMUSG00000027405	3660.34	-0.0919948	0.0806161	0.0581117	0.50489	67134	NA	Panel	Not_Significant
NOP58	Nop58	ENSMUSG00000026020	2738.69	-0.0897219	0.0753333	0.060698	0.517953	55989	NA	Panel	Not_Significant
NOP9	Nop9	ENSMUSG00000019297	644.65	-0.0225558	0.0642272	0.520083	0.999804	67842	NA	Panel	Not_Significant
NOPCHAP1	Nopchap1	ENSMUSG00000020255	1612.15	-0.254273	0.104233	0.000909746	0.0325498	28109	NA	Panel	Significant
NOS1	Nos1	ENSMUSG00000029361	23.9063	-1.9129	0.580685	3.72685e-05	0.00290633	18125	NA	Panel	Significant
NOS1AP	Nos1ap	ENSMUSG00000038473	48.242	-0.0111839	0.0735998	0.440391	0.996174	70729	NA	Panel	Not_Significant
NOS2	Nos2	ENSMUSG00000020826	123.35	0.0662189	0.117891	0.0160392	0.240505	18126	NA	Panel	Not_Significant
NOS3	Nos3	ENSMUSG00000028978	211.026	0.0159235	0.070732	0.538725	0.999804	18127	NA	Panel	Not_Significant
NOSIP	Nosip	ENSMUSG00000003421	1054.7	0.00475683	0.0582015	0.854663	0.999804	66394	NA	Panel	Not_Significant
NOSTRIN	Nostrin	ENSMUSG00000034738	25.0197	0.00825239	0.0737977	0.430519	0.994118	329416	NA	Panel	Not_Significant
NOTCH1	Notch1	ENSMUSG00000026923	1107.02	-0.00686375	0.0682038	0.79834	0.999804	18128	NA	Panel	Not_Significant
NOTCH2	Notch2	ENSMUSG00000027878	5974.94	0.0137577	0.0581418	0.712009	0.999804	18129	NA	Panel	Not_Significant
NOTCH3	Notch3	ENSMUSG00000038146	2859.41	-0.156863	0.14425	0.0178919	0.257411	18131	NA	Panel	Not_Significant
NOTUM	Notum	ENSMUSG00000042988	171.54	0.510737	0.369195	0.0035011	0.0835106	77583	NA	Panel	Not_Significant
NOVA1	Nova1	ENSMUSG00000021047	176.202	0.520482	0.529501	0.00481948	0.105329	664883	NA	Panel	Not_Significant
NOVA2	Nova2	ENSMUSG00000030411	183.434	0.0068088	0.0697246	0.776958	0.999804	384569	NA	Panel	Not_Significant
NOX1	Nox1	ENSMUSG00000031257	1.50342	-0.00311763	0.0739073	0.311125	NA	237038	NA	Panel	NA
NOX4	Nox4	ENSMUSG00000030562	101.912	0.0180285	0.0739389	0.371321	0.979116	50490	NA	Panel	Not_Significant
NOXA1	Noxa1	ENSMUSG00000036805	0.506136	-0.000467796	0.0738534	0.783501	NA	241275	NA	Panel	NA
NOXO1	Noxo1	ENSMUSG00000019320	28.4914	0.00669622	0.0731517	0.603187	0.999804	71893	NA	Panel	Not_Significant
NOXRED1	Noxred1	ENSMUSG00000072919	20.7868	0.00610937	0.0733512	0.590629	0.999804	71275	NA	Panel	Not_Significant
NPAS1	Npas1	ENSMUSG00000001988	12.4031	-0.00313841	0.0734195	0.723231	0.999804	18142	NA	Panel	Not_Significant
NPAS2	Npas2	ENSMUSG00000026077	232.686	-0.0162774	0.0731416	0.432106	0.994751	18143	NA	Panel	Not_Significant
NPAS3	Npas3	ENSMUSG00000021010	133.651	-0.042251	0.0856819	0.111141	0.686624	27386	NA	Panel	Not_Significant
NPAS4	Npas4	ENSMUSG00000045903	25.9206	-0.0109504	0.0740769	0.357585	0.973407	225872	NA	Panel	Not_Significant
NPAT	Npat	ENSMUSG00000033054	1021.14	-0.0150047	0.0594647	0.678057	0.999804	244879	NA	Panel	Not_Significant
NPB	Npb	ENSMUSG00000044034	8.13567	0.0085421	0.0743114	0.199651	0.859464	208990	NA	Panel	Not_Significant
NPC1	Npc1	ENSMUSG00000024413	1132.99	0.0162182	0.0616982	0.647937	0.999804	18145	NA	Panel	Not_Significant
NPC1L1	Npc1l1	ENSMUSG00000020447	8.12775	0.00373312	0.0737392	0.556775	0.999804	237636	NA	Panel	Not_Significant
NPC2	Npc2	ENSMUSG00000021242	6308.64	-0.0317008	0.0633365	0.384717	0.984706	67963	NA	Panel	Not_Significant
NPDC1	Npdc1	ENSMUSG00000015094	1453.67	0.336666	0.147941	0.00100442	0.0349342	18146	NA	Panel	Significant
NPEPL1	Npepl1	ENSMUSG00000039263	2015.69	-0.0189485	0.0581134	0.606878	0.999804	228961	NA	Panel	Not_Significant
NPEPPS	Npepps	ENSMUSG00000001441	2533.63	0.0385365	0.0601595	0.423533	0.992602	19155	NA	Panel	Not_Significant
NPFF	Npff	ENSMUSG00000023052	69.4341	0.0381233	0.0852479	0.0727737	0.568677	54615	NA	Panel	Not_Significant
NPFFR1	Npffr1	ENSMUSG00000020090	2.51041	-0.00158207	0.0737857	0.692511	NA	237362	NA	Panel	NA
NPHP1	Nphp1	ENSMUSG00000027378	531.372	-0.0107514	0.0631369	0.748186	0.999804	53885	NA	Panel	Not_Significant
NPHP3	Nphp3	ENSMUSG00000032558	1157.74	-0.0161141	0.0602564	0.653935	0.999804	74025	NA	Panel	Not_Significant
NPHP3-ACAD11	Nphp3	ENSMUSG00000032558	1157.74	-0.0161141	0.0602564	0.653935	0.999804	74025	NA	Panel	Not_Significant
NPHP4	Nphp4	ENSMUSG00000039577	190.526	-0.000376866	0.0686677	0.987851	0.999804	260305	NA	Panel	Not_Significant
NPHS1	Nphs1	ENSMUSG00000006649	0.655789	0.000933199	0.0738575	0.61349	NA	54631	NA	Panel	NA
NPHS2	Nphs2	ENSMUSG00000026602	45.0726	0.0120899	0.0749692	0.113556	0.695443	170484	NA	Panel	Not_Significant
NPL	Npl	ENSMUSG00000042684	186.831	0.00889301	0.0717411	0.652621	0.999804	74091	NA	Panel	Not_Significant
NPLOC4	Nploc4	ENSMUSG00000039703	2274.2	-0.00154599	0.0527806	0.96752	0.999804	217365	NA	Panel	Not_Significant
NPM2	Npm2	ENSMUSG00000047911	37.0216	-0.013282	0.0742246	0.341653	0.966186	328440	NA	Panel	Not_Significant
NPM3	Npm3	ENSMUSG00000056209	784.211	-0.0866402	0.0931347	0.0704849	0.560079	18150	NA	Panel	Not_Significant
NPNT	Npnt	ENSMUSG00000040998	9879.54	-0.621235	0.122873	2.04481e-08	4.76441e-06	114249	NA	Panel	Significant
NPPA	Nppa	ENSMUSG00000041616	0.505684	-0.000500039	0.0738539	0.777628	NA	230899	NA	Panel	NA
NPPB	Nppb	ENSMUSG00000029019	1.66161	-0.00250086	0.0738573	0.458588	NA	18158	NA	Panel	NA
NPPC	Nppc	ENSMUSG00000026241	83.616	1.5641	0.48214	4.14607e-05	0.00316859	18159	NA	Panel	Significant
NPR1	Npr1	ENSMUSG00000027931	689.965	0.0240985	0.0697515	0.44602	0.997853	18160	NA	Panel	Not_Significant
NPR2	Npr2	ENSMUSG00000028469	2860.37	0.102035	0.0889132	0.0460664	0.446555	230103	NA	Panel	Not_Significant
NPR3	Npr3	ENSMUSG00000022206	316.568	0.00912635	0.0741853	0.30135	0.949372	18162	NA	Panel	Not_Significant
NPRL2	Nprl2	ENSMUSG00000010057	481.746	-0.0379959	0.0702038	0.296468	0.948478	56032	NA	Panel	Not_Significant
NPRL3	Nprl3	ENSMUSG00000020289	858.651	0.0020465	0.0662404	0.945884	0.999804	17168	NA	Panel	Not_Significant
NPS	Nps	ENSMUSG00000073804	2.34738	-0.0017457	0.0738209	0.610639	NA	100043254	NA	Panel	NA
NPSR1	Npsr1	ENSMUSG00000043659	1.01113	0.00133051	0.0738411	0.614374	NA	319239	NA	Panel	NA
NPTN	Nptn	ENSMUSG00000032336	4304.67	0.00492897	0.0559123	0.909301	0.999804	20320	NA	Panel	Not_Significant
NPTX1	Nptx1	ENSMUSG00000025582	13.4021	0.00725329	0.0739155	0.390348	0.986573	18164	NA	Panel	Not_Significant
NPTX2	Nptx2	ENSMUSG00000059991	52.5306	-0.0119709	0.0734177	0.454832	0.998131	53324	NA	Panel	Not_Significant
NPTXR	Nptxr	ENSMUSG00000022421	790.92	0.0237477	0.0700255	0.442631	0.996455	73340	NA	Panel	Not_Significant
NPVF	Npvf	ENSMUSG00000029831	10.3225	0.0019567	0.0735609	0.785867	0.999804	60531	NA	Panel	Not_Significant
NPW	Npw	ENSMUSG00000071230	22.0837	-0.00797474	0.073707	0.455643	0.998131	381073	NA	Panel	Not_Significant
NPY	Npy	ENSMUSG00000029819	28.5912	-0.00536954	0.0732544	0.634149	0.999804	109648	NA	Panel	Not_Significant
NPY1R	Npy1r	ENSMUSG00000036437	42.5168	5.73667e-05	0.0737311	0.995413	0.999804	18166	NA	Panel	Not_Significant
NPY2R	Npy2r	ENSMUSG00000028004	41.2389	0.0242711	0.0785637	0.0740689	0.573171	18167	NA	Panel	Not_Significant
NQO1	Nqo1	ENSMUSG00000003849	126.523	0.00294668	0.0702017	0.895055	0.999804	18104	NA	Panel	Not_Significant
NQO2	Nqo2	ENSMUSG00000046949	428.721	0.0339831	0.0708815	0.31022	0.950957	18105	NA	Panel	Not_Significant
NR0B1	Nr0b1	ENSMUSG00000025056	13.7569	0.0078781	0.0740217	0.345712	0.968074	11614	NA	Panel	Not_Significant
NR0B2	Nr0b2	ENSMUSG00000037583	1.81196	0.00261416	0.0738712	0.416283	NA	23957	NA	Panel	NA
NR1D1	Nr1d1	ENSMUSG00000020889	74.0946	0.0155244	0.073282	0.435262	0.994751	217166	NA	Panel	Not_Significant
NR1D2	Nr1d2	ENSMUSG00000021775	324.952	-0.018574	0.0688183	0.536541	0.999804	353187	NA	Panel	Not_Significant
NR1H2	Nr1h2	ENSMUSG00000060601	1573.27	0.0519063	0.0686299	0.213069	0.877405	22260	NA	Panel	Not_Significant
NR1H3	Nr1h3	ENSMUSG00000002108	56.9909	-0.0178071	0.0749304	0.290376	0.944413	22259	NA	Panel	Not_Significant
NR1H4	Nr1h4	ENSMUSG00000047638	0.842102	0.00137968	0.073865	0.472717	NA	20186	NA	Panel	NA
NR1I2	Nr1i2	ENSMUSG00000022809	0.353254	1.31246e-06	0.0738587	0.998392	NA	18171	NA	Panel	NA
NR1I3	Nr1i3	ENSMUSG00000005677	1.16537	-0.00279492	0.0739127	0.248907	NA	12355	NA	Panel	NA
NR2C1	Nr2c1	ENSMUSG00000005897	526.184	0.0161904	0.0638917	0.64095	0.999804	22025	NA	Panel	Not_Significant
NR2C2	Nr2c2	ENSMUSG00000005893	1203.4	-0.0284558	0.0693324	0.398379	0.98814	22026	NA	Panel	Not_Significant
NR2C2AP	Nr2c2ap	ENSMUSG00000071078	29.1383	-0.00804384	0.0733869	0.523875	0.999804	75692	NA	Panel	Not_Significant
NR2E1	Nr2e1	ENSMUSG00000019803	1.05032	0.000883364	0.0738486	0.672398	NA	21907	NA	Panel	NA
NR2F1	Nr2f1	ENSMUSG00000069171	916.841	0.690947	0.120931	5.43608e-10	1.90738e-07	13865	NA	Panel	Significant
NR2F2	Nr2f2	ENSMUSG00000030551	651.297	-0.0254394	0.0743791	0.323932	0.95696	11819	NA	Panel	Not_Significant
NR2F6	Nr2f6	ENSMUSG00000002393	499.621	-0.0113242	0.0657758	0.716641	0.999804	13864	NA	Panel	Not_Significant
NR3C1	Nr3c1	ENSMUSG00000024431	2227.59	0.143654	0.104014	0.0173151	0.251958	14815	NA	Panel	Not_Significant
NR3C2	Nr3c2	ENSMUSG00000031618	110.817	0.0360728	0.0860371	0.0152597	0.232766	110784	NA	Panel	Not_Significant
NR4A1	Nr4a1	ENSMUSG00000023034	501.468	-0.126237	0.224124	0.0183919	0.261047	15370	NA	Panel	Not_Significant
NR4A2	Nr4a2	ENSMUSG00000026826	489.707	0.00548901	0.0630614	0.86897	0.999804	18227	NA	Panel	Not_Significant
NR4A3	Nr4a3	ENSMUSG00000028341	39.3002	-0.0193915	0.0765691	0.121288	0.715444	18124	NA	Panel	Not_Significant
NR5A1	Nr5a1	ENSMUSG00000026751	2.04575	-0.00248307	0.0738773	0.392097	NA	26423	NA	Panel	NA
NR5A2	Nr5a2	ENSMUSG00000026398	49.1368	0.0226961	0.077577	0.118283	0.707723	26424	NA	Panel	Not_Significant
NR6A1	Nr6a1	ENSMUSG00000063972	106.114	0.0173969	0.0726692	0.44812	0.998131	14536	NA	Panel	Not_Significant
NRAP	Nrap	ENSMUSG00000049134	55.0083	-0.00722804	0.0724379	0.652705	0.999804	18175	NA	Panel	Not_Significant
NRARP	Nrarp	ENSMUSG00000078202	42.2135	-0.0103997	0.0731552	0.506972	0.999804	67122	NA	Panel	Not_Significant
NRAS	Nras	ENSMUSG00000027852	2675.52	0.043706	0.0631909	0.28332	0.941418	18176	NA	Panel	Not_Significant
NRBF2	Nrbf2	ENSMUSG00000075000	842.89	0.0138525	0.0595632	0.701651	0.999804	641340	NA	Panel	Not_Significant
NRBP1	Nrbp1	ENSMUSG00000029148	3663.65	0.0108369	0.0570412	0.761137	0.999804	192292	NA	Panel	Not_Significant
NRBP2	Nrbp2	ENSMUSG00000075590	3742.46	0.087713	0.10312	0.0666981	0.54389	223649	NA	Panel	Not_Significant
NRCAM	Nrcam	ENSMUSG00000020598	253.93	0.0288443	0.0759278	0.275912	0.936502	319504	NA	Panel	Not_Significant
NRDC	Nrd1	ENSMUSG00000053510	4219.53	0.00524654	0.0566162	0.887602	0.999804	230598	NA	Panel	Not_Significant
NRDE2	Nrde2	ENSMUSG00000021179	561.738	-0.0586731	0.0834435	0.146601	0.771946	217827	NA	Panel	Not_Significant
NREP	Nrep	ENSMUSG00000042834	6045.31	-0.0231882	0.0696751	0.492961	0.999804	27528	NA	Panel	Not_Significant
NRF1	Nrf1	ENSMUSG00000058440	1164.75	-0.0252285	0.0593684	0.504979	0.999804	18181	NA	Panel	Not_Significant
NRG1	Nrg1	ENSMUSG00000062991	15.7544	-0.00250906	0.073361	0.780964	0.999804	211323	NA	Panel	Not_Significant
NRG2	Nrg2	ENSMUSG00000060275	41.2014	0.0138735	0.0743062	0.336706	0.96405	100042150	NA	Panel	Not_Significant
NRG3	Nrg3	ENSMUSG00000041014	3.33914	0.000999644	0.0737625	0.80832	NA	18183	NA	Panel	NA
NRG4	Nrg4	ENSMUSG00000032311	49.0237	0.0094119	0.0731457	0.530451	0.999804	83961	NA	Panel	Not_Significant
NRGN	Nrgn	ENSMUSG00000053310	600.759	-0.770393	0.120332	7.12901e-12	4.25646e-09	64011	NA	Panel	Significant
NRIP1	Nrip1	ENSMUSG00000048490	763.71	-0.0118139	0.0625902	0.728886	0.999804	268903	NA	Panel	Not_Significant
NRIP2	Nrip2	ENSMUSG00000001520	77.463	0.0116303	0.0723409	0.555678	0.999804	60345	NA	Panel	Not_Significant
NRIP3	Nrip3	ENSMUSG00000034825	10.0672	0.00219824	0.073572	0.759789	0.999804	78593	NA	Panel	Not_Significant
NRK	Nrk	ENSMUSG00000052854	6031.6	0.0209898	0.0687564	0.500902	0.999804	27206	NA	Panel	Not_Significant
NRL	Nrl	ENSMUSG00000040632	1.78382	0.00288422	0.0739084	0.286472	NA	18185	NA	Panel	NA
NRM	Nrm	ENSMUSG00000059791	674.516	0.00287097	0.061075	0.934815	0.999804	106582	NA	Panel	Not_Significant
NRN1	Nrn1	ENSMUSG00000039114	26.6148	0.00574456	0.0741864	NA	NA	68404	NA	Panel	NA
NRP1	Nrp1	ENSMUSG00000025810	1535.58	0.220855	0.131764	0.00550836	0.115431	18186	NA	Panel	Not_Significant
NRP2	Nrp2	ENSMUSG00000025969	17118.7	-0.303272	0.130538	0.000953106	0.0337223	18187	NA	Panel	Significant
NRROS	Nrros	ENSMUSG00000052384	574.085	0.0102023	0.0637327	0.758599	0.999804	224109	NA	Panel	Not_Significant
NRSN1	Nrsn1	ENSMUSG00000048978	12.9501	0.00548119	0.0736336	0.53725	0.999804	22360	NA	Panel	Not_Significant
NRSN2	Nrsn2	ENSMUSG00000059361	8.75242	0.00240599	0.0735665	0.742113	0.999804	228777	NA	Panel	Not_Significant
NRTN	Nrtn	ENSMUSG00000039481	21.3619	0.0053381	0.0733794	0.61503	0.999804	18188	NA	Panel	Not_Significant
NRXN1	Nrxn1	ENSMUSG00000024109	119.729	1.15013	0.390345	0.000109566	0.00660368	18189	NA	Panel	Significant
NRXN2	Nrxn2	ENSMUSG00000033768	74.9592	0.0351576	0.0843318	0.0476679	0.453557	18190	NA	Panel	Not_Significant
NRXN3	Nrxn3	ENSMUSG00000066392	7.85863	0.000525561	0.0735371	0.942119	0.999804	18191	NA	Panel	Not_Significant
NSA2	Nsa2	ENSMUSG00000060739	3909.21	-0.0226998	0.05326	0.546736	0.999804	59050	NA	Panel	Not_Significant
NSD1	Nsd1	ENSMUSG00000021488	6363.95	-0.0330511	0.0621524	0.396039	0.98814	18193	NA	Panel	Not_Significant
NSD2	Nsd2	ENSMUSG00000057406	3321.37	-0.0388403	0.0664749	0.317711	0.95349	107823	NA	Panel	Not_Significant
NSD3	Nsd3	ENSMUSG00000054823	2920.21	-0.00744445	0.0596899	0.832707	0.999804	234135	NA	Panel	Not_Significant
NSDHL	Nsdhl	ENSMUSG00000031349	596.819	-0.0507913	0.0780755	0.186754	0.83879	18194	NA	Panel	Not_Significant
NSF	Nsf	ENSMUSG00000034187	2071.64	-0.00328271	0.0532195	0.976502	0.999804	18195	NA	Panel	Not_Significant
NSFL1C	Nsfl1c	ENSMUSG00000027455	3106.42	-0.0163401	0.0530041	0.660538	0.999804	386649	NA	Panel	Not_Significant
NSG1	Nsg1	ENSMUSG00000029126	1350.49	0.00736707	0.0644285	0.819802	0.999804	18196	NA	Panel	Not_Significant
NSG2	Nsg2	ENSMUSG00000020297	66.7049	-0.0113248	0.073901	0.393032	0.987182	18197	NA	Panel	Not_Significant
NSL1	Nsl1	ENSMUSG00000062510	460.325	-0.00288944	0.0647522	0.925517	0.999804	381318	NA	Panel	Not_Significant
NSMAF	Nsmaf	ENSMUSG00000028245	1343.04	-0.116492	0.0981105	0.0336996	0.377191	18201	NA	Panel	Not_Significant
NSMCE1	Nsmce1	ENSMUSG00000030750	740.111	0.0119675	0.0629618	0.727807	0.999804	67711	NA	Panel	Not_Significant
NSMCE2	Nsmce2	ENSMUSG00000059586	385.813	-0.0146879	0.0693373	0.591583	0.999804	68501	NA	Panel	Not_Significant
NSMCE3	Nscme3l	ENSMUSG00000100937	23.3472	0.00354568	0.0730793	0.759213	0.999804	75555	NA	Panel	Not_Significant
NSMCE3	Nsmce3	ENSMUSG00000070520	521.173	0.00266579	0.0623282	0.94644	0.999804	66647	NA	Panel	Not_Significant
NSMCE4A	Nsmce4a	ENSMUSG00000040331	1160.45	0.0515572	0.0734806	0.203392	0.866587	67872	NA	Panel	Not_Significant
NSMF	Nsmf	ENSMUSG00000006476	2157.99	0.0293344	0.0652121	0.40207	0.98814	56876	NA	Panel	Not_Significant
NSRP1	Nsrp1	ENSMUSG00000037958	896.372	-0.00884873	0.06329	0.793266	0.999804	237859	NA	Panel	Not_Significant
NSUN2	Nsun2	ENSMUSG00000021595	2901.09	-0.0357583	0.0588316	0.337486	0.964909	28114	NA	Panel	Not_Significant
NSUN3	Nsun3	ENSMUSG00000050312	218.872	-0.00259514	0.0693178	0.917551	0.999804	106338	NA	Panel	Not_Significant
NSUN5	Nsun5	ENSMUSG00000000916	503.367	0.0120065	0.0641274	0.717264	0.999804	100609	NA	Panel	Not_Significant
NSUN6	Nsun6	ENSMUSG00000026707	200.996	0.00442429	0.0694627	0.855196	0.999804	74455	NA	Panel	Not_Significant
NSUN7	Nsun7	ENSMUSG00000029206	91.7414	0.0163837	0.0740688	0.365889	0.97744	70918	NA	Panel	Not_Significant
NT5C	Nt5c	ENSMUSG00000020736	572.697	0.0627848	0.0894672	0.117649	0.706162	50773	NA	Panel	Not_Significant
NT5C1A	Nt5c1a	ENSMUSG00000054958	6.30424	0.000112062	0.073732	0.982513	NA	230718	NA	Panel	NA
NT5C1B	Nt5c1b	ENSMUSG00000020622	6.30104	0.0017199	0.073676	0.766367	NA	70881	NA	Panel	NA
NT5C1B-RDH14	Nt5c1b	ENSMUSG00000020622	6.30104	0.0017199	0.073676	0.766367	NA	70881	NA	Panel	NA
NT5C2	Nt5c2	ENSMUSG00000025041	1278.37	-0.0199941	0.0584655	0.589361	0.999804	76952	NA	Panel	Not_Significant
NT5C3A	Nt5c3	ENSMUSG00000029780	548.542	-0.00892757	0.0635215	0.78654	0.999804	107569	NA	Panel	Not_Significant
NT5C3B	Nt5c3b	ENSMUSG00000017176	1649.82	-0.019329	0.0577245	0.603326	0.999804	68106	NA	Panel	Not_Significant
NT5DC1	Nt5dc1	ENSMUSG00000039480	175.503	-0.00117475	0.0695352	0.959421	0.999804	319638	NA	Panel	Not_Significant
NT5DC2	Nt5dc2	ENSMUSG00000071547	5638.08	-0.0799892	0.065493	0.0732357	0.569468	70021	NA	Panel	Not_Significant
NT5DC3	Nt5dc3	ENSMUSG00000054027	659.481	-0.0116547	0.0691179	0.662119	0.999804	103466	NA	Panel	Not_Significant
NT5E	Nt5e	ENSMUSG00000032420	644.589	0.00940856	0.0647157	0.767883	0.999804	23959	NA	Panel	Not_Significant
NT5M	Nt5m	ENSMUSG00000032615	425.447	-0.0188706	0.0647916	0.576001	0.999804	103850	NA	Panel	Not_Significant
NTAN1	Ntan1	ENSMUSG00000022681	976.04	0.0368287	0.065327	0.336075	0.963854	18203	NA	Panel	Not_Significant
NTAQ1	Wdyhv1	ENSMUSG00000022359	325.951	0.0138014	0.0674905	0.647353	0.999804	76773	NA	Panel	Not_Significant
NTF3	Ntf3	ENSMUSG00000049107	75.9755	0.0190062	0.0751492	0.285238	0.942815	18205	NA	Panel	Not_Significant
NTF4	Ntf5	ENSMUSG00000074121	7.44177	0.00674749	0.0740241	0.315859	0.953136	78405	NA	Panel	Not_Significant
NTHL1	Nthl1	ENSMUSG00000041429	255.526	0.00743443	0.0666416	0.80153	0.999804	18207	NA	Panel	Not_Significant
NTM	Ntm	ENSMUSG00000059974	81.2034	-0.0134105	0.0742606	0.338045	0.964909	235106	NA	Panel	Not_Significant
NTMT1	Ntmt1	ENSMUSG00000026857	739.609	0.00512337	0.0616374	0.881816	0.999804	66617	NA	Panel	Not_Significant
NTMT2	Mettl11b	ENSMUSG00000040113	1.14929	0.00241427	0.0739183	0.168887	NA	240879	NA	Panel	NA
NTN1	Ntn1	ENSMUSG00000020902	1739.27	0.0233029	0.0781429	0.0826503	0.600497	18208	NA	Panel	Not_Significant
NTN3	Ntn3	ENSMUSG00000117406	1552.82	0.0119034	0.0658035	0.703679	0.999804	18209	NA	Panel	Not_Significant
NTN4	Ntn4	ENSMUSG00000020019	121.041	0.0679604	0.119839	0.0174437	0.252676	57764	NA	Panel	Not_Significant
NTN5	Ntn5	ENSMUSG00000070564	382.894	-0.0346011	0.0744304	0.286851	0.943585	243967	NA	Panel	Not_Significant
NTNG1	Ntng1	ENSMUSG00000059857	48.9066	0.00562006	0.0734023	0.598894	0.999804	80883	NA	Panel	Not_Significant
NTNG2	Ntng2	ENSMUSG00000035513	119.907	0.0496298	0.0960841	0.0302991	0.354241	171171	NA	Panel	Not_Significant
NTPCR	Ntpcr	ENSMUSG00000031851	433.121	-0.0139574	0.0649428	0.667921	0.999804	66566	NA	Panel	Not_Significant
NTRK1	Ntrk1	ENSMUSG00000028072	2.4885	-0.00313724	0.0738537	0.449832	NA	18211	NA	Panel	NA
NTRK2	Ntrk2	ENSMUSG00000055254	1338.26	0.0447759	0.0941096	0.00625472	0.12566	18212	NA	Panel	Not_Significant
NTRK3	Ntrk3	ENSMUSG00000059146	703.269	0.01563	0.0756398	0.126311	0.730862	18213	NA	Panel	Not_Significant
NTS	Nts	ENSMUSG00000019890	13.3123	0.00791379	0.0743123	0.148126	0.773364	67405	NA	Panel	Not_Significant
NTSR1	Ntsr1	ENSMUSG00000027568	5.16313	0.00622993	0.0742265	0.0271527	NA	18216	NA	Panel	NA
NUAK1	Nuak1	ENSMUSG00000020032	1841.7	-0.249024	0.122162	0.00229487	0.0625983	77976	NA	Panel	Not_Significant
NUAK2	Nuak2	ENSMUSG00000009772	39.213	0.00297546	0.0725158	0.836037	0.999804	74137	NA	Panel	Not_Significant
NUB1	Nub1	ENSMUSG00000028954	1072.99	-0.00459912	0.0577938	0.894273	0.999804	53312	NA	Panel	Not_Significant
NUBP1	Nubp1	ENSMUSG00000022503	275.425	-0.00342609	0.0664226	0.906399	0.999804	26425	NA	Panel	Not_Significant
NUBP2	Nubp2	ENSMUSG00000039183	470.389	0.000705105	0.0640309	0.982921	0.999804	26426	NA	Panel	Not_Significant
NUBPL	Nubpl	ENSMUSG00000035142	168.923	-0.0303849	0.0759969	0.271907	0.934843	76826	NA	Panel	Not_Significant
NUCB1	Nucb1	ENSMUSG00000030824	9776.92	0.0404362	0.0564836	0.314864	0.953136	18220	NA	Panel	Not_Significant
NUCB2	Nucb2	ENSMUSG00000030659	1672.58	0.0454495	0.0674448	0.352173	0.971696	53322	NA	Panel	Not_Significant
NUCKS1	Nucks1	ENSMUSG00000026434	4225.85	-0.00265782	0.057345	0.939356	0.999804	98415	NA	Panel	Not_Significant
NUDC	Nudc	ENSMUSG00000028851	2786.83	-0.0117742	0.0524141	0.776574	0.999804	18221	NA	Panel	Not_Significant
NUDCD1	Nudcd1	ENSMUSG00000038736	747.938	0.000911016	0.0632523	0.969318	0.999804	67429	NA	Panel	Not_Significant
NUDCD2	Nudcd2	ENSMUSG00000020328	1208.36	-0.0121436	0.0573818	0.739396	0.999804	52653	NA	Panel	Not_Significant
NUDCD3	Nudcd3	ENSMUSG00000053838	2322.02	0.0389052	0.059769	0.337696	0.964909	209586	NA	Panel	Not_Significant
NUDT1	Nudt1	ENSMUSG00000036639	204.473	-0.00818733	0.0682308	0.763718	0.999804	17766	NA	Panel	Not_Significant
NUDT11	Nudt10	ENSMUSG00000073293	30.9661	0.0047213	0.0730544	0.700213	0.999804	102954	NA	Panel	Not_Significant
NUDT11	Nudt11	ENSMUSG00000073295	52.5785	0.000684708	0.0723276	0.962223	0.999804	58242	NA	Panel	Not_Significant
NUDT12	Nudt12	ENSMUSG00000024228	113.11	0.0162185	0.0729084	0.448257	0.998131	67993	NA	Panel	Not_Significant
NUDT13	Nudt13	ENSMUSG00000021809	410.766	-0.0112052	0.0666357	0.710101	0.999804	67725	NA	Panel	Not_Significant
NUDT14	Nudt14	ENSMUSG00000002804	226.67	0.00162099	0.066756	0.955907	0.999804	66174	NA	Panel	Not_Significant
NUDT15	Nudt15	ENSMUSG00000033405	122.692	-0.0125307	0.0706858	0.604676	0.999804	214254	NA	Panel	Not_Significant
NUDT16	Nudt16	ENSMUSG00000032565	199.1	0.0551854	0.0924155	0.0995514	0.654518	75686	NA	Panel	Not_Significant
NUDT16L1	Nudt16l1	ENSMUSG00000022516	665.144	0.00248366	0.0601604	0.944333	0.999804	66911	NA	Panel	Not_Significant
NUDT17	Nudt17	ENSMUSG00000028100	90.7086	-0.021016	0.0744457	0.335194	0.963854	78373	NA	Panel	Not_Significant
NUDT18	Nudt18	ENSMUSG00000045211	278.245	0.0310128	0.0723098	0.332205	0.962648	213484	NA	Panel	Not_Significant
NUDT19	Nudt19	ENSMUSG00000034875	286.757	-0.0161279	0.067604	0.596651	0.999804	110959	NA	Panel	Not_Significant
NUDT2	Nudt2	ENSMUSG00000028443	273.057	0.0138351	0.0669538	0.606932	0.999804	66401	NA	Panel	Not_Significant
NUDT21	Nudt21	ENSMUSG00000031754	2065.15	-0.0128636	0.0553295	0.72978	0.999804	68219	NA	Panel	Not_Significant
NUDT22	Nudt22	ENSMUSG00000037349	263.989	-0.0185028	0.070923	0.492443	0.999804	68323	NA	Panel	Not_Significant
NUDT3	Nudt3	ENSMUSG00000024213	1246.82	0.0230429	0.0641524	0.515102	0.999804	56409	NA	Panel	Not_Significant
NUDT4	Nudt4	ENSMUSG00000020029	3581.98	0.0209146	0.0618787	0.569826	0.999804	71207	NA	Panel	Not_Significant
NUDT4B	Nudt4	ENSMUSG00000020029	3581.98	0.0209146	0.0618787	0.569826	0.999804	71207	NA	Panel	Not_Significant
NUDT5	Nudt5	ENSMUSG00000025817	961.213	-0.0328385	0.0667191	0.372288	0.979824	53893	NA	Panel	Not_Significant
NUDT6	Nudt6	ENSMUSG00000050174	22.5145	-0.00984517	0.0740124	0.366067	0.97744	229228	NA	Panel	Not_Significant
NUDT7	Nudt7	ENSMUSG00000031767	174.258	-0.000994651	0.0677706	0.969556	0.999804	67528	NA	Panel	Not_Significant
NUDT9	Nudt9	ENSMUSG00000029310	882.284	-0.00221263	0.0602401	0.953128	0.999804	74167	NA	Panel	Not_Significant
NUF2	Nuf2	ENSMUSG00000026683	772.674	-0.00657547	0.0624295	0.845055	0.999804	66977	NA	Panel	Not_Significant
NUFIP1	Nufip1	ENSMUSG00000022009	466.372	0.0319109	0.07065	0.348466	0.970381	27275	NA	Panel	Not_Significant
NUFIP2	Nufip2	ENSMUSG00000037857	1656.37	-0.0474358	0.0756832	0.213715	0.878114	68564	NA	Panel	Not_Significant
NUGGC	Nuggc	ENSMUSG00000061356	31.0022	0.00193561	0.0727423	0.881894	0.999804	100503545	NA	Panel	Not_Significant
NUMA1	Numa1	ENSMUSG00000066306	6926.39	-0.0634797	0.0777139	0.135489	0.748569	101706	NA	Panel	Not_Significant
NUMB	Numb	ENSMUSG00000021224	1112.46	0.167658	0.104347	0.0094407	0.166574	18222	NA	Panel	Not_Significant
NUMBL	Numbl	ENSMUSG00000063160	3574.68	0.0902897	0.0951677	0.0627569	0.525662	18223	NA	Panel	Not_Significant
NUP107	Nup107	ENSMUSG00000052798	1356.86	-0.0712765	0.0790692	0.111137	0.686624	103468	NA	Panel	Not_Significant
NUP133	Nup133	ENSMUSG00000039509	967.236	-0.060863	0.0762678	0.148972	0.774151	234865	NA	Panel	Not_Significant
NUP153	Nup153	ENSMUSG00000021374	2267.65	-0.0415569	0.0687348	0.27959	0.938888	218210	NA	Panel	Not_Significant
NUP155	Nup155	ENSMUSG00000022142	1741.05	-0.095582	0.0845368	0.0535445	0.482692	170762	NA	Panel	Not_Significant
NUP160	Nup160	ENSMUSG00000051329	1120.98	-0.0538977	0.0758646	0.184906	0.835182	59015	NA	Panel	Not_Significant
NUP188	Nup188	ENSMUSG00000052533	2227.29	-0.0889281	0.0742169	0.0622071	0.524753	227699	NA	Panel	Not_Significant
NUP205	Nup205	ENSMUSG00000038759	2561.36	-0.096029	0.0853829	0.0556192	0.494261	70699	NA	Panel	Not_Significant
NUP210	Nup210	ENSMUSG00000030091	189.322	0.03582	0.081939	0.13708	0.752919	54563	NA	Panel	Not_Significant
NUP210L	Nup210l	ENSMUSG00000027939	65.9466	0.00567557	0.0715314	0.76493	0.999804	77595	NA	Panel	Not_Significant
NUP214	Nup214	ENSMUSG00000001855	1257.81	-0.0637713	0.0755806	0.140929	0.761109	227720	NA	Panel	Not_Significant
NUP35	Nup35	ENSMUSG00000026999	395.297	0.0168975	0.0667555	0.585986	0.999804	69482	NA	Panel	Not_Significant
NUP37	Nup37	ENSMUSG00000035351	444.099	-0.0171437	0.0654587	0.603834	0.999804	69736	NA	Panel	Not_Significant
NUP42	Nupl2	ENSMUSG00000048439	274.678	-0.0105385	0.0688655	0.693357	0.999804	231042	NA	Panel	Not_Significant
NUP43	Nup43	ENSMUSG00000040034	297.648	-0.0964053	0.12856	0.0444168	0.440159	69912	NA	Panel	Not_Significant
NUP50	1700123L14Rik	ENSMUSG00000072878	0.350041	0.000865212	0.0738727	0.634532	NA	78482	NA	Panel	NA
NUP50	Nup50	ENSMUSG00000016619	1957.89	0.00731075	0.0562559	0.787254	0.999804	18141	NA	Panel	Not_Significant
NUP54	Nup54	ENSMUSG00000034826	816.93	-0.0336192	0.0645422	0.374886	0.980503	269113	NA	Panel	Not_Significant
NUP58	Nupl1	ENSMUSG00000114797	1344.6	-0.0112305	0.0595871	0.753809	0.999804	71844	NA	Panel	Not_Significant
NUP62	Nup62	ENSMUSG00000109511	1716.82	-0.0417057	0.0605832	0.290619	0.944413	18226	NA	Panel	Not_Significant
NUP62CL	Nup62cl	ENSMUSG00000072944	7.36836	-0.00707385	0.0741044	0.264309	0.928801	279706	NA	Panel	Not_Significant
NUP85	Nup85	ENSMUSG00000020739	2129.42	0.00157917	0.0583086	0.967224	0.999804	445007	NA	Panel	Not_Significant
NUP88	Nup88	ENSMUSG00000040667	2006.44	-0.0405521	0.0623258	0.311787	0.951173	19069	NA	Panel	Not_Significant
NUP93	Nup93	ENSMUSG00000032939	1229.47	0.0211694	0.0584011	0.571501	0.999804	71805	NA	Panel	Not_Significant
NUP98	Nup98	ENSMUSG00000063550	2271.47	-0.00268658	0.0567919	0.938059	0.999804	269966	NA	Panel	Not_Significant
NUPR1	Nupr1	ENSMUSG00000030717	1180.2	-0.0332959	0.0698825	0.345577	0.968074	56312	NA	Panel	Not_Significant
NUPR2	Nupr1l	ENSMUSG00000095789	24.8378	-0.00810819	0.0734574	0.509671	0.999804	69034	NA	Panel	Not_Significant
NUS1	Nus1	ENSMUSG00000023068	2514.6	-0.000187478	0.059196	0.993726	0.999804	52014	NA	Panel	Not_Significant
NUSAP1	Nusap1	ENSMUSG00000027306	1295.54	-0.000829467	0.0613059	0.977677	0.999804	108907	NA	Panel	Not_Significant
NUTF2	Nutf2	ENSMUSG00000008450	1923.06	-0.00842059	0.0578539	0.811098	0.999804	68051	NA	Panel	Not_Significant
NUTF2	Nutf2-ps1	ENSMUSG00000071497	1339.91	-0.00598813	0.0619116	0.866379	0.999804	100043462	NA	Panel	Not_Significant
NUTM1	Nutm1	ENSMUSG00000041358	0.504988	-0.00037921	0.0738574	0.806872	NA	213765	NA	Panel	NA
NVL	Nvl	ENSMUSG00000026516	1218.15	-0.0612021	0.0737879	0.152651	0.780807	67459	NA	Panel	Not_Significant
NWD1	Nwd1	ENSMUSG00000048148	13.6575	0.0132002	0.0752121	0.0982633	0.650526	319555	NA	Panel	Not_Significant
NWD2	Nwd2	ENSMUSG00000090061	0.663166	0.000918137	0.0738569	0.612276	NA	319807	NA	Panel	NA
NXF1	Nxf1	ENSMUSG00000010097	4778.72	0.0177642	0.05922	0.629638	0.999804	53319	NA	Panel	Not_Significant
NXF2	Nxf2	ENSMUSG00000009941	13.0434	-0.00221175	0.0734475	0.787308	0.999804	83454	NA	Panel	Not_Significant
NXF2B	Nxf2	ENSMUSG00000009941	13.0434	-0.00221175	0.0734475	0.787308	0.999804	83454	NA	Panel	Not_Significant
NXN	Nxn	ENSMUSG00000020844	2777.87	0.0486548	0.0815587	0.188196	0.840895	18230	NA	Panel	Not_Significant
NXNL1	Nxnl1	ENSMUSG00000034829	1.50067	0.000703056	0.0737982	0.835405	NA	234404	NA	Panel	NA
NXNL2	Nxnl2	ENSMUSG00000021396	27.0787	0.00103213	0.0728077	0.361064	0.975326	75124	NA	Panel	Not_Significant
NXPE2	Nxpe2	ENSMUSG00000032028	10.9619	-0.0027266	0.0734758	0.751578	0.999804	78252	NA	Panel	Not_Significant
NXPE3	Nxpe3	ENSMUSG00000075033	126.59	0.00100697	0.0698736	0.978315	0.999804	385658	NA	Panel	Not_Significant
NXPE4	Nxpe4	ENSMUSG00000044229	210.452	0.0136501	0.071318	0.561043	0.999804	244853	NA	Panel	Not_Significant
NXPH1	Nxph1	ENSMUSG00000046178	23.9661	-0.00251731	0.0734109	0.770621	0.999804	18231	NA	Panel	Not_Significant
NXPH3	Nxph3	ENSMUSG00000046719	30.3345	-0.00606419	0.0732461	0.608206	0.999804	104079	NA	Panel	Not_Significant
NXPH4	Nxph4	ENSMUSG00000040258	112.705	0.871226	0.261924	3.38973e-05	0.0027098	104080	NA	Panel	Significant
NXT1	Nxt1	ENSMUSG00000036992	317.314	-0.00365659	0.0645071	0.90686	0.999804	56488	NA	Panel	Not_Significant
NXT2	Nxt2	ENSMUSG00000042271	267.947	0.000797229	0.0660828	0.980544	0.999804	237082	NA	Panel	Not_Significant
NYAP1	Nyap1	ENSMUSG00000045348	244.107	0.021736	0.07059	0.454531	0.998131	243300	NA	Panel	Not_Significant
NYAP2	Nyap2	ENSMUSG00000054976	44.2031	-0.00126284	0.0737493	0.775023	0.999804	241134	NA	Panel	Not_Significant
NYNRIN	Nynrin	ENSMUSG00000075592	5806.29	0.0190857	0.063868	0.584018	0.999804	277154	NA	Panel	Not_Significant
NYX	Nyx	ENSMUSG00000051228	10.4471	0.00707157	0.0739348	0.379329	0.98159	236690	NA	Panel	Not_Significant
OAF	Oaf	ENSMUSG00000032014	2259.12	0.100018	0.111508	0.0499609	0.465635	102644	NA	Panel	Not_Significant
OARD1	Oard1	ENSMUSG00000040771	332.967	0.01684	0.0685044	0.571819	0.999804	106821	NA	Panel	Not_Significant
OAS1	Oas1a	ENSMUSG00000052776	16.8274	-0.000847183	0.0733187	0.921013	0.999804	246730	NA	Panel	Not_Significant
OAS1	Oas1b	ENSMUSG00000029605	22.0004	0.00898363	0.0736882	0.450629	0.998131	23961	NA	Panel	Not_Significant
OAS1	Oas1c	ENSMUSG00000001166	8.70399	-0.00243675	0.0735179	0.751416	0.999804	114643	NA	Panel	Not_Significant
OAS1	Oas1e	ENSMUSG00000066867	0.482157	-0.00051933	0.0738547	0.786695	NA	231699	NA	Panel	NA
OAS1	Oas1f	ENSMUSG00000053765	0.327201	-0.00086939	0.073873	0.651806	NA	243262	NA	Panel	NA
OAS1	Oas1g	ENSMUSG00000066861	5.80419	-0.00113349	0.0736781	0.834256	NA	23960	NA	Panel	NA
OAS2	Oas2	ENSMUSG00000032690	30.6095	0.0117315	0.0739678	0.383072	0.983601	246728	NA	Panel	Not_Significant
OAS3	Oas3	ENSMUSG00000032661	3.64028	-0.0010026	0.0737307	0.827509	NA	246727	NA	Panel	NA
OASL	Oasl1	ENSMUSG00000041827	3.88404	-0.00147647	0.0737332	0.75855	NA	231655	NA	Panel	NA
OAT	Oat	ENSMUSG00000030934	6877.45	0.125287	0.0817978	0.0195174	0.271793	18242	NA	Panel	Not_Significant
OAZ1	Oaz1	ENSMUSG00000035242	8805.13	-0.0381518	0.0535805	0.321323	0.954973	18245	NA	Panel	Not_Significant
OAZ2	Oaz2	ENSMUSG00000040652	2823.21	-0.032915	0.0583463	0.38292	0.983601	18247	NA	Panel	Not_Significant
OAZ3	Oaz3	ENSMUSG00000028141	7.1817	0.00184844	0.073575	0.79178	0.999804	53814	NA	Panel	Not_Significant
OBI1	Obi1	ENSMUSG00000022120	573.589	-0.0433152	0.0723088	0.225676	0.892916	72486	NA	Panel	Not_Significant
OBSCN	Obscn	ENSMUSG00000061462	19.8989	-0.0229618	0.0785781	0.0245899	0.315148	380698	NA	Panel	Not_Significant
OBSL1	Obsl1	ENSMUSG00000026211	8463.09	-0.0130174	0.0600936	0.724983	0.999804	98733	NA	Panel	Not_Significant
OC90	Oc90	ENSMUSG00000015001	1.08469	0.00154854	0.0738892	0.273923	NA	18256	NA	Panel	NA
OCA2	Oca2	ENSMUSG00000030450	3.6193	0.00281068	0.0739107	0.273132	NA	18431	NA	Panel	NA
OCEL1	Ocel1	ENSMUSG00000002396	470.95	0.0321148	0.0722029	0.32731	0.95838	77090	NA	Panel	Not_Significant
OCIAD1	Ociad1	ENSMUSG00000029152	3408.09	-0.0223735	0.0566712	0.551495	0.999804	68095	NA	Panel	Not_Significant
OCIAD2	Ociad2	ENSMUSG00000029153	104.328	0.0199787	0.0754486	0.265772	0.930533	433904	NA	Panel	Not_Significant
OCLN	Ocln	ENSMUSG00000021638	29.1675	0.0105336	0.0744974	0.218294	0.882461	18260	NA	Panel	Not_Significant
OCRL	Ocrl	ENSMUSG00000001173	1722.36	0.015507	0.0577422	0.675658	0.999804	320634	NA	Panel	Not_Significant
OCSTAMP	Ocstamp	ENSMUSG00000027670	193.503	-0.00828997	0.0743776	0.128204	0.73525	74614	NA	Panel	Not_Significant
ODAD2	Odad2	ENSMUSG00000061802	5.95141	-0.00609323	0.0740638	0.244481	NA	74934	NA	Panel	NA
ODAD3	Odad3	ENSMUSG00000039632	14.519	-0.00133929	0.0733558	0.877773	0.999804	77609	NA	Panel	Not_Significant
ODAD4	Odad4	ENSMUSG00000006784	10.6689	0.00223702	0.0734492	0.788925	0.999804	74407	NA	Panel	Not_Significant
ODAPH	Odaph	ENSMUSG00000096035	1.34526	2.19338e-05	0.0738095	0.994433	NA	381651	NA	Panel	NA
ODC1	Odc1	ENSMUSG00000011179	3808.83	-0.0497567	0.0651654	0.207648	0.871138	18263	NA	Panel	Not_Significant
ODF2	Odf2	ENSMUSG00000026790	2249.72	-0.0140555	0.0595678	0.696279	0.999804	18286	NA	Panel	Not_Significant
ODF2L	Odf2l	ENSMUSG00000028256	620.697	-0.0744583	0.0990311	0.082854	0.600721	52184	NA	Panel	Not_Significant
ODF3	Odf3	ENSMUSG00000025482	1.70981	0.0013483	0.0738068	0.697581	NA	69287	NA	Panel	NA
ODF3B	Odf3b	ENSMUSG00000047394	5.61853	0.00347693	0.0737394	0.57034	NA	70113	NA	Panel	NA
ODF3L1	Odf3l1	ENSMUSG00000045620	8.58251	0.00444675	0.0736778	0.557779	0.999804	382075	NA	Panel	Not_Significant
ODR4	Odr4	ENSMUSG00000006010	1732.08	0.0287675	0.062246	0.437813	0.996174	226499	NA	Panel	Not_Significant
OFD1	Ofd1	ENSMUSG00000040586	499.029	0.0706865	0.0922848	0.0975187	0.648068	237222	NA	Panel	Not_Significant
OGA	Oga	ENSMUSG00000025220	3444.32	0.074636	0.0722465	0.0992641	0.653528	76055	NA	Panel	Not_Significant
OGDH	Ogdh	ENSMUSG00000020456	4360.19	-0.0099771	0.0563076	0.782442	0.999804	18293	NA	Panel	Not_Significant
OGDHL	Ogdhl	ENSMUSG00000021913	635.797	-0.0488179	0.0835274	0.160012	0.795967	239017	NA	Panel	Not_Significant
OGFOD1	Ogfod1	ENSMUSG00000033009	838.368	-0.00286315	0.0594188	0.938604	0.999804	270086	NA	Panel	Not_Significant
OGFOD2	Ogfod2	ENSMUSG00000023707	379.035	0.0315661	0.0710307	0.35155	0.971212	66627	NA	Panel	Not_Significant
OGFOD3	Ogfod3	ENSMUSG00000025169	206.97	-0.00982972	0.0681782	0.722313	0.999804	66179	NA	Panel	Not_Significant
OGFR	Ogfr	ENSMUSG00000049401	2404.91	-0.00173515	0.0563335	0.956964	0.999804	72075	NA	Panel	Not_Significant
OGFRL1	Ogfrl1	ENSMUSG00000026158	209.238	0.0288033	0.0738789	0.327039	0.95838	70155	NA	Panel	Not_Significant
OGG1	Ogg1	ENSMUSG00000030271	164.399	-0.00861747	0.0689799	0.739305	0.999804	18294	NA	Panel	Not_Significant
OGN	Ogn	ENSMUSG00000021390	9759.19	0.0987546	0.0970769	0.0488313	0.45963	18295	NA	Panel	Not_Significant
OGT	Ogt	ENSMUSG00000034160	11645.2	-0.0384074	0.0697788	0.274736	0.935478	108155	NA	Panel	Not_Significant
OIP5	Oip5	ENSMUSG00000072980	119.46	0.00671921	0.0702507	0.769272	0.999804	70645	NA	Panel	Not_Significant
OIT3	Oit3	ENSMUSG00000009654	55.6893	-0.0183416	0.0756314	0.219324	0.883678	18302	NA	Panel	Not_Significant
OLA1	Ola1	ENSMUSG00000027108	1238.23	-0.0237036	0.060583	0.516977	0.999804	67059	NA	Panel	Not_Significant
OLAH	Olah	ENSMUSG00000026645	0.345877	1.56366e-05	0.0738587	0.998392	NA	99035	NA	Panel	NA
OLFM1	Olfm1	ENSMUSG00000026833	876.258	0.0604413	0.096278	0.0894566	0.620702	56177	NA	Panel	Not_Significant
OLFM2	Olfm2	ENSMUSG00000032172	165.586	0.0671059	0.120155	0.0132085	0.211266	244723	NA	Panel	Not_Significant
OLFM3	Olfm3	ENSMUSG00000027965	5.08288	0.00771113	0.0743223	0.111959	NA	229759	NA	Panel	NA
OLFM4	Olfm4	ENSMUSG00000022026	7.41188	-0.00941944	0.0745964	0.0718223	0.564718	380924	NA	Panel	Not_Significant
OLFML1	Olfml1	ENSMUSG00000051041	888.96	0.0957137	0.0969931	0.0566257	0.49921	244198	NA	Panel	Not_Significant
OLFML2A	Olfml2a	ENSMUSG00000046618	2284.4	-0.0124526	0.0740773	0.363229	0.97744	241327	NA	Panel	Not_Significant
OLFML2B	Olfml2b	ENSMUSG00000038463	2319.69	0.0267303	0.0704559	0.38596	0.985116	320078	NA	Panel	Not_Significant
OLFML3	Olfml3	ENSMUSG00000027848	10457.4	-0.00121882	0.0640988	0.969336	0.999804	99543	NA	Panel	Not_Significant
OLIG1	Olig1	ENSMUSG00000046160	0.882684	0.0010753	0.0738649	0.515511	NA	50914	NA	Panel	NA
OLIG2	Olig2	ENSMUSG00000039830	0.703748	0.000769977	0.0738602	0.630765	NA	50913	NA	Panel	NA
OLR1	Olr1	ENSMUSG00000030162	0.329274	-4.77387e-05	0.0738587	0.998392	NA	108078	NA	Panel	NA
OMA1	Oma1	ENSMUSG00000035069	238.531	-0.00835242	0.0671782	0.751378	0.999804	67013	NA	Panel	Not_Significant
OMD	Omd	ENSMUSG00000048368	1232.41	0.0869147	0.12995	0.0415025	0.421556	27047	NA	Panel	Not_Significant
OMG	Omg	ENSMUSG00000049612	1.88043	0.00158543	0.0738261	0.622109	NA	18377	NA	Panel	NA
OMP	Omp	ENSMUSG00000074006	5.39827	-0.000869183	0.0736868	0.867528	NA	18378	NA	Panel	NA
ONECUT1	Onecut1	ENSMUSG00000043013	0.329274	-4.77387e-05	0.0738587	0.998392	NA	15379	NA	Panel	NA
ONECUT2	Onecut2	ENSMUSG00000045991	5.26894	0.00490837	0.0739159	0.366999	NA	225631	NA	Panel	NA
ONECUT3	Onecut3	ENSMUSG00000045518	0.993835	0.00105558	0.0738423	0.661417	NA	246086	NA	Panel	NA
OOEP	Ooep	ENSMUSG00000032346	56.7624	0.0235411	0.0773282	0.164977	0.804134	67968	NA	Panel	Not_Significant
OPA1	Opa1	ENSMUSG00000038084	1922.88	-0.0399602	0.0674713	0.291475	0.944413	74143	NA	Panel	Not_Significant
OPA3	Opa3	ENSMUSG00000052214	809.143	0.0478681	0.070084	0.247641	0.913405	403187	NA	Panel	Not_Significant
OPCML	Opcml	ENSMUSG00000062257	121.868	0.00197654	0.0726314	0.885423	0.999804	330908	NA	Panel	Not_Significant
OPHN1	Ophn1	ENSMUSG00000031214	560.814	-0.0357229	0.0752422	0.267701	0.931376	94190	NA	Panel	Not_Significant
OPLAH	Oplah	ENSMUSG00000022562	519.608	0.107011	0.134739	0.0387707	0.405332	75475	NA	Panel	Not_Significant
OPN1LW	Opn1mw	ENSMUSG00000031394	1.00097	-0.00214969	0.0738834	0.335008	NA	14539	NA	Panel	NA
OPN1MW	Opn1mw	ENSMUSG00000031394	1.00097	-0.00214969	0.0738834	0.335008	NA	14539	NA	Panel	NA
OPN1MW2	Opn1mw	ENSMUSG00000031394	1.00097	-0.00214969	0.0738834	0.335008	NA	14539	NA	Panel	NA
OPN1MW3	Opn1mw	ENSMUSG00000031394	1.00097	-0.00214969	0.0738834	0.335008	NA	14539	NA	Panel	NA
OPN1SW	Opn1sw	ENSMUSG00000058831	17.9549	-1.28224e-05	0.0733707	0.99549	0.999804	12057	NA	Panel	Not_Significant
OPN3	Opn3	ENSMUSG00000026525	48.7516	0.0106977	0.0729567	0.523956	0.999804	13603	NA	Panel	Not_Significant
OPN4	Opn4	ENSMUSG00000021799	0.470171	0.000349187	0.0738576	0.82798	NA	30044	NA	Panel	NA
OPN5	Opn5	ENSMUSG00000043972	1.51059	0.000661048	0.073812	0.828554	NA	353344	NA	Panel	NA
OPRD1	Oprd1	ENSMUSG00000050511	18.6565	-0.00362978	0.0733997	0.694901	0.999804	18386	NA	Panel	Not_Significant
OPRL1	Oprl1	ENSMUSG00000027584	10.9264	-0.00419512	0.0736124	0.596805	0.999804	18389	NA	Panel	Not_Significant
OPTC	Optc	ENSMUSG00000010311	33.6144	0.0197426	0.0766878	0.119686	0.710629	269120	NA	Panel	Not_Significant
OPTN	Optn	ENSMUSG00000026672	711.773	-0.0161626	0.065557	0.617863	0.999804	71648	NA	Panel	Not_Significant
OR10H1	Olfr1564	ENSMUSG00000096169	2.75064	-0.00363606	0.0739487	0.222032	NA	100043474	NA	Panel	NA
OR10H2	Olfr1564	ENSMUSG00000096169	2.75064	-0.00363606	0.0739487	0.222032	NA	100043474	NA	Panel	NA
OR10H5	Olfr1564	ENSMUSG00000096169	2.75064	-0.00363606	0.0739487	0.222032	NA	100043474	NA	Panel	NA
OR10V1	Olfr1420	ENSMUSG00000060878	8.7397	-0.00593788	0.0738276	0.434704	0.994751	258405	NA	Panel	Not_Significant
OR11H7	Olfr748	ENSMUSG00000060084	0.350041	0.000865212	0.0738727	0.634532	NA	258113	NA	Panel	NA
OR2AT4	Olfr520	ENSMUSG00000073998	0.497167	0.00116214	0.0738777	0.495136	NA	259066	NA	Panel	NA
OR2B11	Olfr222	ENSMUSG00000059610	0.524812	0.000421118	0.0738576	0.784534	NA	257962	NA	Panel	NA
OR2B6	Olfr11	ENSMUSG00000036658	0.512365	-0.000514418	0.073854	0.771336	NA	218066	NA	Panel	NA
OR2H2	Olfr90	ENSMUSG00000056600	0.991309	9.07548e-06	0.0738297	0.997029	NA	258469	NA	Panel	NA
OR2K2	Olfr267	ENSMUSG00000043385	1.15826	0.00190239	0.0738548	0.497114	NA	258922	NA	Panel	NA
OR2T29	Olfr328	ENSMUSG00000057654	0.331365	1.32821e-05	0.0738587	0.998392	NA	258495	NA	Panel	NA
OR2T4	Olfr328	ENSMUSG00000057654	0.331365	1.32821e-05	0.0738587	0.998392	NA	258495	NA	Panel	NA
OR2T5	Olfr328	ENSMUSG00000057654	0.331365	1.32821e-05	0.0738587	0.998392	NA	258495	NA	Panel	NA
OR2V1	Olfr56	ENSMUSG00000040328	2.14124	-0.000496589	0.0737896	0.885618	NA	18356	NA	Panel	NA
OR2V2	Olfr56	ENSMUSG00000040328	2.14124	-0.000496589	0.0737896	0.885618	NA	18356	NA	Panel	NA
OR2Y1	Olfr1383	ENSMUSG00000107417	3.50374	-0.00264962	0.0738111	0.545611	NA	404337	NA	Panel	NA
OR2Y1	Olfr1385	ENSMUSG00000059729	0.983676	-0.0022899	0.0738893	0.327957	NA	258027	NA	Panel	NA
OR2Y1	Olfr1388	ENSMUSG00000047702	7.11703	-0.00404323	0.073858	0.429012	0.993738	258459	NA	Panel	Not_Significant
OR2Y1	Olfr1392	ENSMUSG00000101750	2.53392	-0.000567067	0.0737555	0.889849	NA	258462	NA	Panel	NA
OR2Y1	Olfr1393	ENSMUSG00000059864	2.38566	0.00107198	0.0737897	0.772268	NA	258463	NA	Panel	NA
OR4B1	Olfr32	ENSMUSG00000075066	1.35542	0.00338494	0.0739438	0.18094	NA	18331	NA	Panel	NA
OR4C45	Olfr1261	ENSMUSG00000061295	0.512827	0.00118795	0.0738782	0.484095	NA	258466	NA	Panel	NA
OR4C5	Olfr1260	ENSMUSG00000042894	1.84446	0.00219559	0.0738637	0.449085	NA	258983	NA	Panel	NA
OR4D5	Olfr984	ENSMUSG00000045812	0.345424	-1.45018e-05	0.0738587	0.998392	NA	258601	NA	Panel	NA
OR4X2	Olfr1274	ENSMUSG00000082980	0.315216	-1.99726e-05	0.0738587	0.998392	NA	258330	NA	Panel	NA
OR4X2	Olfr1506	ENSMUSG00000075064	0.348637	-0.000880015	0.0738733	0.637055	NA	257665	NA	Panel	NA
OR4X2	Olfr1506	ENSMUSG00000089859	0.348637	-0.000880015	0.0738733	0.637055	NA	257665	NA	Panel	NA
OR51E1	Olfr558	ENSMUSG00000070423	0.857789	-0.000452464	0.0738439	0.824403	NA	259097	NA	Panel	NA
OR51E2	Olfr78	ENSMUSG00000043366	0.508201	-0.00118931	0.0738786	0.488845	NA	170639	NA	Panel	NA
OR51V1	Olfr624	ENSMUSG00000045780	2.21179	-0.00120716	0.0738218	0.691213	NA	258189	NA	Panel	NA
OR52B2	Olfr691	ENSMUSG00000043948	0.321897	-3.34268e-05	0.0738587	0.998392	NA	259063	NA	Panel	NA
OR52H1	Olfr648	ENSMUSG00000042909	2.50717	-0.0018939	0.0737833	0.654635	NA	258746	NA	Panel	NA
OR52I1	Olfr556	ENSMUSG00000073969	1.33694	9.67375e-07	0.0738189	0.999702	NA	258749	NA	Panel	NA
OR52I2	Olfr556	ENSMUSG00000073969	1.33694	9.67375e-07	0.0738189	0.999702	NA	258749	NA	Panel	NA
OR52K2	Olfr552	ENSMUSG00000073973	0.339195	2.9083e-05	0.0738587	0.998392	NA	259106	NA	Panel	NA
OR5B3	Olfr1459	ENSMUSG00000057503	3.86861	0.0010866	0.0737711	0.790134	NA	258684	NA	Panel	NA
OR5M3	Olfr1033	ENSMUSG00000045392	1.82558	0.00189097	0.0738193	0.59958	NA	258571	NA	Panel	NA
OR5P2	Olfr482	ENSMUSG00000059031	20.8178	0.00955877	0.0738972	0.398303	0.98814	258728	NA	Panel	Not_Significant
OR5P2	Olfr506	ENSMUSG00000058244	0.835411	-0.000659425	0.0738328	0.79067	NA	258215	NA	Panel	NA
OR5V1	Olfr110	ENSMUSG00000090894	0.339195	2.9083e-05	0.0738587	0.998392	NA	258325	NA	Panel	NA
OR5V1	Olfr111	ENSMUSG00000090675	1.72085	-0.00176466	0.0738474	0.534122	NA	545205	NA	Panel	NA
OR6C2	Olfr791	ENSMUSG00000047626	0.357871	0.000868277	0.0738728	0.629395	NA	258932	NA	Panel	NA
OR6C70	Olfr814	ENSMUSG00000059134	0.665247	-0.00093875	0.0738576	0.611307	NA	259165	NA	Panel	NA
OR6X1	Olfr986	ENSMUSG00000051095	0.34126	-0.000876756	0.0738732	0.642033	NA	258608	NA	Panel	NA
OR8B12	Olfr874	ENSMUSG00000063350	4.5633	-0.00643464	0.0741685	0.138607	NA	258882	NA	Panel	NA
OR8B12	Olfr875	ENSMUSG00000058628	3.15028	-0.00551592	0.0740427	0.223334	NA	258744	NA	Panel	NA
OR8B12	Olfr876	ENSMUSG00000066750	0.494151	0.0005166	0.0738543	0.777422	NA	258883	NA	Panel	NA
OR8B4	Olfr878	ENSMUSG00000066747	0.348637	-0.000880015	0.0738733	0.637055	NA	258794	NA	Panel	NA
OR9A1P	Olfr461	ENSMUSG00000068259	1.0012	-0.00107044	0.073844	0.652279	NA	258380	NA	Panel	NA
ORAI1	Orai1	ENSMUSG00000049686	215.012	-0.00970947	0.0678899	0.731296	0.999804	109305	NA	Panel	Not_Significant
ORAI2	Orai2	ENSMUSG00000039747	470.258	-0.029647	0.0758524	0.276236	0.936505	269717	NA	Panel	Not_Significant
ORAI3	Orai3	ENSMUSG00000043964	647.964	0.0173982	0.0633225	0.616709	0.999804	269999	NA	Panel	Not_Significant
ORC1	Orc1	ENSMUSG00000028587	158.682	-0.0146915	0.0709518	0.551718	0.999804	18392	NA	Panel	Not_Significant
ORC2	Orc2	ENSMUSG00000026037	538.393	-0.000288241	0.0654234	0.99134	0.999804	18393	NA	Panel	Not_Significant
ORC3	Orc3	ENSMUSG00000040044	1395.63	-0.01627	0.0603098	0.652921	0.999804	50793	NA	Panel	Not_Significant
ORC4	Orc4	ENSMUSG00000026761	794.751	-0.0302421	0.0653397	0.400587	0.98814	26428	NA	Panel	Not_Significant
ORC5	Orc5	ENSMUSG00000029012	386.311	-0.0309198	0.0725244	0.334971	0.963854	26429	NA	Panel	Not_Significant
ORC6	Orc6	ENSMUSG00000031697	839.683	0.0203644	0.0614408	0.57466	0.999804	56452	NA	Panel	Not_Significant
ORM1	Orm1	ENSMUSG00000039196	1.30834	-0.000853234	0.0738399	0.718392	NA	18405	NA	Panel	NA
ORM1	Orm2	ENSMUSG00000061540	4.39088	-0.00157086	0.0738013	0.670872	NA	18406	NA	Panel	NA
ORM1	Orm3	ENSMUSG00000028359	0.489534	-0.000535542	0.0738548	0.779784	NA	18407	NA	Panel	NA
ORM2	Orm1	ENSMUSG00000039196	1.30834	-0.000853234	0.0738399	0.718392	NA	18405	NA	Panel	NA
ORM2	Orm2	ENSMUSG00000061540	4.39088	-0.00157086	0.0738013	0.670872	NA	18406	NA	Panel	NA
ORM2	Orm3	ENSMUSG00000028359	0.489534	-0.000535542	0.0738548	0.779784	NA	18407	NA	Panel	NA
ORMDL1	Ormdl1	ENSMUSG00000026097	215.304	0.00330744	0.0671572	0.908334	0.999804	227102	NA	Panel	Not_Significant
ORMDL2	Ormdl2	ENSMUSG00000025353	116.313	0.00352812	0.0702658	0.873765	0.999804	66844	NA	Panel	Not_Significant
ORMDL3	Ormdl3	ENSMUSG00000038150	2196.92	-0.0228802	0.0553718	0.542418	0.999804	66612	NA	Panel	Not_Significant
OS9	Os9	ENSMUSG00000040462	4320.43	-0.00159219	0.0500884	0.974105	0.999804	216440	NA	Panel	Not_Significant
OSBP	Osbp	ENSMUSG00000024687	2803.31	0.0124391	0.0580443	0.736506	0.999804	76303	NA	Panel	Not_Significant
OSBP2	Osbp2	ENSMUSG00000020435	28.329	0.0185181	0.076022	0.172158	0.815383	74309	NA	Panel	Not_Significant
OSBPL10	Osbpl10	ENSMUSG00000040875	263.843	-0.0166783	0.070441	0.521903	0.999804	74486	NA	Panel	Not_Significant
OSBPL11	Osbpl11	ENSMUSG00000022807	1122.69	0.0121755	0.0601215	0.733319	0.999804	106326	NA	Panel	Not_Significant
OSBPL1A	Osbpl1a	ENSMUSG00000044252	887.006	-0.0191871	0.0627563	0.582557	0.999804	64291	NA	Panel	Not_Significant
OSBPL2	Osbpl2	ENSMUSG00000039050	1651.21	0.0714982	0.0807556	0.110094	0.685834	228983	NA	Panel	Not_Significant
OSBPL3	Osbpl3	ENSMUSG00000029822	588.779	-0.00991757	0.0689528	0.568934	0.999804	71720	NA	Panel	Not_Significant
OSBPL5	Osbpl5	ENSMUSG00000037606	2028.05	-0.0223061	0.0574459	0.553794	0.999804	79196	NA	Panel	Not_Significant
OSBPL6	Osbpl6	ENSMUSG00000042359	695.795	-0.0200033	0.0684259	0.520659	0.999804	99031	NA	Panel	Not_Significant
OSBPL7	Osbpl7	ENSMUSG00000038534	401.417	-0.00240312	0.0641057	0.939007	0.999804	71240	NA	Panel	Not_Significant
OSBPL8	Osbpl8	ENSMUSG00000020189	2006.64	-0.0245621	0.0690545	0.399671	0.98814	237542	NA	Panel	Not_Significant
OSBPL9	Osbpl9	ENSMUSG00000028559	1575.75	0.025221	0.0595825	0.488483	0.999804	100273	NA	Panel	Not_Significant
OSCAR	Oscar	ENSMUSG00000054594	60.5983	-0.00192544	0.0738331	NA	NA	232790	NA	Panel	NA
OSCP1	Oscp1	ENSMUSG00000042616	182.433	-0.0265697	0.0753831	0.298967	0.949126	230751	NA	Panel	Not_Significant
OSER1	Oser1	ENSMUSG00000035399	842.622	0.0069624	0.0606193	0.846922	0.999804	66680	NA	Panel	Not_Significant
OSGEP	Osgep	ENSMUSG00000006289	803.389	0.019643	0.0622848	0.585766	0.999804	66246	NA	Panel	Not_Significant
OSGEPL1	Osgepl1	ENSMUSG00000026096	242.542	-0.0336239	0.0758967	0.2678	0.931376	72085	NA	Panel	Not_Significant
OSGIN1	Osgin1	ENSMUSG00000074063	11.9275	-0.000452704	0.0734717	0.950563	0.999804	71839	NA	Panel	Not_Significant
OSGIN2	Osgin2	ENSMUSG00000041153	363.534	-0.00339526	0.0670628	0.90848	0.999804	209212	NA	Panel	Not_Significant
OSM	Osm	ENSMUSG00000058755	2.4417	-0.000579854	0.0737721	0.879428	NA	18413	NA	Panel	NA
OSMR	Osmr	ENSMUSG00000022146	177.752	0.0384115	0.0863863	0.0470471	0.450793	18414	NA	Panel	Not_Significant
OSR1	Osr1	ENSMUSG00000048387	576.858	0.0127786	0.0749381	0.170521	0.814208	23967	NA	Panel	Not_Significant
OSR2	Osr2	ENSMUSG00000022330	624.211	0.00107073	0.0734119	0.90064	0.999804	107587	NA	Panel	Not_Significant
OST4	Ost4	ENSMUSG00000038803	779.232	-0.00911454	0.0630503	0.784619	0.999804	67695	NA	Panel	Not_Significant
OSTC	Ostc	ENSMUSG00000041084	5994.6	-0.0236704	0.0564077	0.531039	0.999804	66357	NA	Panel	Not_Significant
OSTF1	Ostf1	ENSMUSG00000024725	1634.84	0.0438932	0.0676267	0.265002	0.929665	20409	NA	Panel	Not_Significant
OSTM1	Ostm1	ENSMUSG00000038280	357.669	-0.00873426	0.0710402	0.701692	0.999804	14628	NA	Panel	Not_Significant
OSTN	Ostn	ENSMUSG00000052276	88.3973	-3.29908	0.410538	5.39146e-17	7.92378e-14	239790	NA	Panel	Significant
OTOA	Otoa	ENSMUSG00000034990	28.0845	-0.00838314	0.0737983	0.42653	0.993299	246190	NA	Panel	Not_Significant
OTOF	Otof	ENSMUSG00000062372	8.88347	0.00550557	0.0738524	0.426289	0.993299	83762	NA	Panel	Not_Significant
OTOG	Otog	ENSMUSG00000009487	3.34124	-4.92205e-05	0.0737601	0.988218	NA	18419	NA	Panel	NA
OTOGL	Otogl	ENSMUSG00000091455	4.84211	-0.0052854	0.0739388	0.346659	NA	628870	NA	Panel	NA
OTOL1	Otol1	ENSMUSG00000027788	2.82743	-0.00751348	0.074352	0.0556614	NA	229389	NA	Panel	NA
OTOP1	Otop1	ENSMUSG00000051596	3.73182	-0.00221439	0.073766	0.639723	NA	21906	NA	Panel	NA
OTOP2	Otop2	ENSMUSG00000050201	0.339195	2.9083e-05	0.0738587	0.998392	NA	237987	NA	Panel	NA
OTOP3	Otop3	ENSMUSG00000018862	1.43795	0.00247739	0.0739059	0.230499	NA	69602	NA	Panel	NA
OTOR	Otor	ENSMUSG00000027416	247.34	-0.023846	0.079377	0.00299227	0.0759544	57329	NA	Panel	Not_Significant
OTOS	Otos	ENSMUSG00000044055	5.12873	-0.000669245	0.0736382	0.907871	NA	260301	NA	Panel	NA
OTUB1	Otub1	ENSMUSG00000024767	2128.41	-0.00641243	0.0599846	0.85455	0.999804	107260	NA	Panel	Not_Significant
OTUB2	Otub2	ENSMUSG00000021203	297.43	0.00617843	0.0664566	0.834391	0.999804	68149	NA	Panel	Not_Significant
OTUD1	Otud1	ENSMUSG00000043415	128.905	0.0193907	0.073077	0.411079	0.990535	71198	NA	Panel	Not_Significant
OTUD3	Otud3	ENSMUSG00000041161	231.131	0.0161273	0.0705855	0.539611	0.999804	73162	NA	Panel	Not_Significant
OTUD4	Otud4	ENSMUSG00000036990	2056.86	0.00407858	0.0598883	0.913189	0.999804	73945	NA	Panel	Not_Significant
OTUD5	Otud5	ENSMUSG00000031154	2773.55	0.0381623	0.0582604	0.359257	0.974749	54644	NA	Panel	Not_Significant
OTUD6A	Otud6a	ENSMUSG00000051582	1.51748	-0.0029755	0.0739023	0.318606	NA	408193	NA	Panel	NA
OTUD6B	Otud6b	ENSMUSG00000040550	1243.94	0.0028914	0.0595236	0.935744	0.999804	72201	NA	Panel	Not_Significant
OTUD7A	Otud7a	ENSMUSG00000033510	14.9463	0.0104488	0.0744376	0.23808	0.905533	170711	NA	Panel	Not_Significant
OTUD7B	Otud7b	ENSMUSG00000038495	2174.98	0.0267646	0.0622431	0.477675	0.999804	229603	NA	Panel	Not_Significant
OTULIN	Otulin	ENSMUSG00000046034	516.982	-0.00799727	0.0629845	0.88813	0.999804	432940	NA	Panel	Not_Significant
OTULINL	Otulinl	ENSMUSG00000056069	289.982	-0.0468021	0.0825669	0.167806	0.809214	223433	NA	Panel	Not_Significant
OTX1	Otx1	ENSMUSG00000005917	21.0041	0.00358231	0.073994	NA	NA	18423	NA	Panel	NA
OTX2	Otx2	ENSMUSG00000021848	107.977	0.00181295	0.0739028	NA	NA	18424	NA	Panel	NA
OVCA2	Ovca2	ENSMUSG00000038268	176.596	-0.00727169	0.068664	0.789423	0.999804	246257	NA	Panel	Not_Significant
OVGP1	Ovgp1	ENSMUSG00000074340	39.0791	0.0140126	0.0743096	0.335002	0.963854	12659	NA	Panel	Not_Significant
OVOL1	Ovol1	ENSMUSG00000024922	4.50571	0.000693125	0.0736599	0.903326	NA	18426	NA	Panel	NA
OVOL2	Ovol2	ENSMUSG00000037279	2.31462	-0.00109502	0.0737895	0.765956	NA	107586	NA	Panel	NA
OVOL3	Ovol3	ENSMUSG00000100512	1.31435	1.9335e-05	0.0738095	0.995615	NA	381867	NA	Panel	NA
OXA1L	Oxa1l	ENSMUSG00000000959	1978.93	-0.0625341	0.0709206	0.151031	0.779272	69089	NA	Panel	Not_Significant
OXCT1	Oxct1	ENSMUSG00000022186	5174.91	-0.0610443	0.063423	0.150814	0.778722	67041	NA	Panel	Not_Significant
OXCT2	Oxct2a	ENSMUSG00000076436	82.8887	-0.00362446	0.0727415	0.779616	0.999804	64059	NA	Panel	Not_Significant
OXCT2	Oxct2b	ENSMUSG00000076438	11.7694	-0.00448795	0.073697	0.543326	0.999804	353371	NA	Panel	Not_Significant
OXGR1	Oxgr1	ENSMUSG00000044819	0.975169	0.00218632	0.0738856	0.337775	NA	239283	NA	Panel	NA
OXLD1	Oxld1	ENSMUSG00000039670	96.6586	0.00305684	0.0712512	0.875071	0.999804	66431	NA	Panel	Not_Significant
OXNAD1	Oxnad1	ENSMUSG00000021906	346.095	0.0131973	0.0680148	0.652901	0.999804	218885	NA	Panel	Not_Significant
OXR1	Oxr1	ENSMUSG00000022307	1139.94	0.000279936	0.0623128	0.994694	0.999804	170719	NA	Panel	Not_Significant
OXSM	Oxsm	ENSMUSG00000021786	239.919	-0.0303827	0.0744964	0.30246	0.949681	71147	NA	Panel	Not_Significant
OXSR1	Oxsr1	ENSMUSG00000036737	1709.37	-0.0434504	0.0703299	0.262283	0.926453	108737	NA	Panel	Not_Significant
OXT	Oxt	ENSMUSG00000027301	2.53716	0.00306126	0.0738557	0.44893	NA	18429	NA	Panel	NA
OXTR	Oxtr	ENSMUSG00000049112	55.4497	0.0136325	0.0746904	0.266112	0.930866	18430	NA	Panel	Not_Significant
P2RX1	P2rx1	ENSMUSG00000020787	14.0828	0.0105454	0.0743853	0.262106	0.926373	18436	NA	Panel	Not_Significant
P2RX2	P2rx2	ENSMUSG00000029503	23.5696	-0.00164965	0.0732665	0.855607	0.999804	231602	NA	Panel	Not_Significant
P2RX3	P2rx3	ENSMUSG00000027071	10.0707	-0.00170878	0.0735038	0.820208	0.999804	228139	NA	Panel	Not_Significant
P2RX4	P2rx4	ENSMUSG00000029470	569.832	0.0444849	0.0725812	0.244718	0.910676	18438	NA	Panel	Not_Significant
P2RX5	P2rx5	ENSMUSG00000005950	54.6654	0.019689	0.0768649	0.0920867	0.629484	94045	NA	Panel	Not_Significant
P2RX5-TAX1BP3	P2rx5	ENSMUSG00000005950	54.6654	0.019689	0.0768649	0.0920867	0.629484	94045	NA	Panel	Not_Significant
P2RX6	P2rx6	ENSMUSG00000022758	39.3287	0.0193611	0.0766963	0.103056	0.666041	18440	NA	Panel	Not_Significant
P2RX7	P2rx7	ENSMUSG00000029468	115.819	0.0291254	0.0773085	0.232091	0.899459	18439	NA	Panel	Not_Significant
P2RY1	P2ry1	ENSMUSG00000027765	74.5382	0.00198131	0.0724155	0.892123	0.999804	18441	NA	Panel	Not_Significant
P2RY10	P2ry10	ENSMUSG00000050921	5.34996	0.00649786	0.0740958	0.238518	NA	78826	NA	Panel	NA
P2RY12	P2ry12	ENSMUSG00000036353	42.6244	0.0126346	0.0740118	0.375343	0.980619	70839	NA	Panel	Not_Significant
P2RY13	P2ry13	ENSMUSG00000036362	43.9146	0.00883001	0.0729555	0.565716	0.999804	74191	NA	Panel	Not_Significant
P2RY14	P2ry14	ENSMUSG00000036381	15.724	0.00149191	0.0733558	0.867427	0.999804	140795	NA	Panel	Not_Significant
P2RY2	P2ry2	ENSMUSG00000032860	55.9854	0.00571861	0.0729136	0.734414	0.999804	18442	NA	Panel	Not_Significant
P2RY4	P2ry4	ENSMUSG00000044359	0.840517	0.000470005	0.073845	0.814086	NA	57385	NA	Panel	NA
P2RY6	P2ry6	ENSMUSG00000048779	125.996	0.0226859	0.0751991	0.298524	0.948803	233571	NA	Panel	Not_Significant
P3H1	P3h1	ENSMUSG00000028641	12656.9	-0.0766555	0.0682188	0.0898757	0.621902	56401	NA	Panel	Not_Significant
P3H2	P3h2	ENSMUSG00000038168	410.806	0.00513468	0.0681576	0.84339	0.999804	210530	NA	Panel	Not_Significant
P3H3	P3h3	ENSMUSG00000023191	9870.11	0.135434	0.104135	0.0198215	0.275226	14789	NA	Panel	Not_Significant
P3H4	P3h4	ENSMUSG00000006931	5873.3	0.0106686	0.0560831	0.775968	0.999804	66180	NA	Panel	Not_Significant
P3R3URF-PIK3R3	Pik3r3	ENSMUSG00000028698	599.424	-0.00396266	0.0646635	0.916129	0.999804	18710	NA	Panel	Not_Significant
P4HA1	P4ha1	ENSMUSG00000019916	13961.8	0.0386996	0.0712851	0.299093	0.949126	18451	NA	Panel	Not_Significant
P4HA2	P4ha2	ENSMUSG00000018906	6540.51	0.0715995	0.0852533	0.107482	0.679697	18452	NA	Panel	Not_Significant
P4HA3	P4ha3	ENSMUSG00000051048	3212.73	-0.0253154	0.0702041	0.417506	0.99085	320452	NA	Panel	Not_Significant
P4HB	P4hb	ENSMUSG00000025130	42921.6	0.019361	0.0536902	0.626238	0.999804	18453	NA	Panel	Not_Significant
P4HTM	P4htm	ENSMUSG00000006675	115.518	-0.367656	0.303546	0.00501605	0.108535	74443	NA	Panel	Not_Significant
PA2G4	Pa2g4	ENSMUSG00000025364	3489.5	-0.076867	0.0700208	0.0882842	0.618699	18813	NA	Panel	Not_Significant
PABIR1	Fam122a	ENSMUSG00000074922	365.288	-0.0010245	0.0641696	0.973386	0.999804	68034	NA	Panel	Not_Significant
PABIR2	Fam122b	ENSMUSG00000036022	434.655	-0.0595338	0.0840559	0.136902	0.752489	78755	NA	Panel	Not_Significant
PABPC1	Pabpc1	ENSMUSG00000022283	20624.1	-0.0826605	0.068027	0.0653784	0.537487	18458	NA	Panel	Not_Significant
PABPC1L	Pabpc1l	ENSMUSG00000054582	15.2885	0.0166796	0.0759915	0.0991183	0.653019	381404	NA	Panel	Not_Significant
PABPC3	Pabpc1	ENSMUSG00000022283	20624.1	-0.0826605	0.068027	0.0653784	0.537487	18458	NA	Panel	Not_Significant
PABPC4	Pabpc4	ENSMUSG00000011257	6036.39	-0.0665415	0.0572476	0.107631	0.679798	230721	NA	Panel	Not_Significant
PABPC4L	Pabpc4l	ENSMUSG00000090919	402.181	-0.141049	0.150032	0.0229453	0.302757	241989	NA	Panel	Not_Significant
PABPC5	Pabpc5	ENSMUSG00000034732	16.6774	-0.00993177	0.0742006	0.309124	0.950957	93728	NA	Panel	Not_Significant
PABPN1L	Pabpn1l	ENSMUSG00000069867	0.494151	0.0005166	0.0738543	0.777422	NA	382035	NA	Panel	NA
PACC1	Pacc1	ENSMUSG00000026627	255.134	0.0137876	0.0694509	0.612234	0.999804	66950	NA	Panel	Not_Significant
PACRG	Pacrg	ENSMUSG00000037196	11.863	-0.00827125	0.0741406	0.291043	0.944413	69310	NA	Panel	Not_Significant
PACS1	Pacs1	ENSMUSG00000024855	2131.57	0.0127409	0.0617134	0.712896	0.999804	107975	NA	Panel	Not_Significant
PACS2	Pacs2	ENSMUSG00000021143	3055.13	0.0465716	0.0690951	0.249023	0.914053	217893	NA	Panel	Not_Significant
PACSIN1	Pacsin1	ENSMUSG00000040276	372.348	-0.0504822	0.0965809	0.0334442	0.375653	23969	NA	Panel	Not_Significant
PACSIN2	Pacsin2	ENSMUSG00000016664	1865.35	0.0675103	0.0787711	0.124668	0.725104	23970	NA	Panel	Not_Significant
PACSIN3	Pacsin3	ENSMUSG00000027257	541.508	-0.0116402	0.0642004	0.717638	0.999804	80708	NA	Panel	Not_Significant
PADI1	Padi1	ENSMUSG00000025329	1.63719	0.0032838	0.0739198	0.281165	NA	18599	NA	Panel	NA
PADI2	Padi2	ENSMUSG00000028927	128.499	-0.0146388	0.0743897	0.327682	0.958383	18600	NA	Panel	Not_Significant
PADI3	Padi3	ENSMUSG00000025328	7.53653	0.00221337	0.0737596	0.651537	0.999804	18601	NA	Panel	Not_Significant
PADI4	Padi4	ENSMUSG00000025330	35.0918	-0.000122429	0.0738302	NA	NA	18602	NA	Panel	NA
PAF1	Paf1	ENSMUSG00000003437	1729.13	-0.00354106	0.0579511	0.924048	0.999804	54624	NA	Panel	Not_Significant
PAFAH1B1	Pafah1b1	ENSMUSG00000020745	6019.73	0.0274807	0.0571411	0.478528	0.999804	18472	NA	Panel	Not_Significant
PAFAH1B2	Pafah1b2	ENSMUSG00000003131	4132.37	0.0190417	0.0511473	0.612448	0.999804	18475	NA	Panel	Not_Significant
PAFAH1B3	Pafah1b3	ENSMUSG00000005447	998.973	-0.0407194	0.0745017	0.25328	0.920736	18476	NA	Panel	Not_Significant
PAFAH2	Pafah2	ENSMUSG00000037366	524.078	0.359473	0.191542	0.00213544	0.0590444	100163	NA	Panel	Not_Significant
PAG1	Pag1	ENSMUSG00000027508	386.395	0.372556	0.149808	0.000558143	0.0228349	94212	NA	Panel	Significant
PAGR1	Pagr1a	ENSMUSG00000107068	8.95031	0.00186304	0.0735731	0.790943	0.999804	67278	NA	Panel	Not_Significant
PAICS	Paics	ENSMUSG00000029247	3671.3	-0.0393161	0.0656546	0.31496	0.953136	67054	NA	Panel	Not_Significant
PAIP1	Paip1	ENSMUSG00000025451	1420.75	-0.00214489	0.0586864	0.949531	0.999804	218693	NA	Panel	Not_Significant
PAIP2	Paip2	ENSMUSG00000037058	3717.73	0.0102929	0.0563842	0.776396	0.999804	67869	NA	Panel	Not_Significant
PAIP2B	Paip2b	ENSMUSG00000045896	1393.07	-0.0578763	0.070658	0.175773	0.821508	232164	NA	Panel	Not_Significant
PAK1	Pak1	ENSMUSG00000030774	1664.47	-0.0382382	0.0743268	0.268052	0.931376	18479	NA	Panel	Not_Significant
PAK1IP1	Pak1ip1	ENSMUSG00000038683	818.708	0.00513004	0.0603226	0.886727	0.999804	68083	NA	Panel	Not_Significant
PAK2	Pak2	ENSMUSG00000022781	2702.38	0.00777246	0.0571398	0.836872	0.999804	224105	NA	Panel	Not_Significant
PAK3	Pak3	ENSMUSG00000031284	280.202	-0.196079	0.255954	0.0125879	0.20449	18481	NA	Panel	Not_Significant
PAK4	Pak4	ENSMUSG00000030602	1030.53	0.0126131	0.0587037	0.722971	0.999804	70584	NA	Panel	Not_Significant
PAK5	Pak5	ENSMUSG00000039913	12.5413	-0.00397614	0.0736701	0.581493	0.999804	241656	NA	Panel	Not_Significant
PAK6	Pak6	ENSMUSG00000074923	3.96777	0.0091496	0.0745799	0.0536057	NA	214230	NA	Panel	NA
PALB2	Palb2	ENSMUSG00000044702	194.285	-0.0339965	0.0778267	0.230769	0.898737	233826	NA	Panel	Not_Significant
PALD1	Pald1	ENSMUSG00000020092	2067.03	-0.0572654	0.090578	0.109736	0.684894	27355	NA	Panel	Not_Significant
PALLD	Palld	ENSMUSG00000058056	5988.45	0.137011	0.0988628	0.0191262	0.267515	72333	NA	Panel	Not_Significant
PALM	Palm	ENSMUSG00000035863	1822.84	0.0796734	0.0877424	0.0822703	0.599488	18483	NA	Panel	Not_Significant
PALM2AKAP2	Pakap	ENSMUSG00000038729	1.82143	0.00324334	0.0738923	0.364064	NA	677884	NA	Panel	NA
PALM2AKAP2	Pakap	ENSMUSG00000090053	12.9747	3.49355e-05	0.0733533	0.998671	0.999804	677884	NA	Panel	Not_Significant
PALM3	Palm3	ENSMUSG00000047986	327.38	-0.0705159	0.112393	0.0489844	0.460806	74337	NA	Panel	Not_Significant
PALMD	Palmd	ENSMUSG00000033377	130.429	0.0294118	0.0769341	0.249489	0.915271	114301	NA	Panel	Not_Significant
PALS1	Pals1	ENSMUSG00000021112	944.543	0.031481	0.0646572	0.401065	0.98814	56217	NA	Panel	Not_Significant
PALS2	Pals2	ENSMUSG00000038388	1147.75	0.0768139	0.0882845	0.0962097	0.64261	56524	NA	Panel	Not_Significant
PAM	Pam	ENSMUSG00000026335	4581.5	-0.0155495	0.0631438	0.641059	0.999804	18484	NA	Panel	Not_Significant
PAM16	Pam16	ENSMUSG00000014301	426.616	-0.0164898	0.0643331	0.616029	0.999804	66449	NA	Panel	Not_Significant
PAMR1	Pamr1	ENSMUSG00000027188	1507.22	0.016392	0.0751858	0.241179	0.906359	210622	NA	Panel	Not_Significant
PAN2	Pan2	ENSMUSG00000005682	1876.52	0.0131656	0.0583783	0.728942	0.999804	103135	NA	Panel	Not_Significant
PAN3	Pan3	ENSMUSG00000029647	1868.85	-0.00328762	0.0629749	0.901096	0.999804	72587	NA	Panel	Not_Significant
PANK1	Pank1	ENSMUSG00000033610	275.246	-0.068796	0.101851	0.0777781	0.583214	75735	NA	Panel	Not_Significant
PANK2	Pank2	ENSMUSG00000037514	1105.08	0.00952091	0.0596804	0.790057	0.999804	74450	NA	Panel	Not_Significant
PANK3	Pank3	ENSMUSG00000018846	2059.59	-0.0172587	0.0610183	0.623334	0.999804	211347	NA	Panel	Not_Significant
PANK4	Pank4	ENSMUSG00000029056	968.881	-0.0243128	0.0633249	0.484674	0.999804	269614	NA	Panel	Not_Significant
PANX1	Panx1	ENSMUSG00000031934	411.804	0.0404092	0.0739439	0.261336	0.926373	55991	NA	Panel	Not_Significant
PANX2	Panx2	ENSMUSG00000058441	23.5769	0.000224313	0.0730226	0.98566	0.999804	406218	NA	Panel	Not_Significant
PANX3	Panx3	ENSMUSG00000011118	12248.2	-0.0694982	0.0860424	0.121408	0.715846	208098	NA	Panel	Not_Significant
PAOX	Paox	ENSMUSG00000025464	575.405	-0.00827402	0.0624514	0.805129	0.999804	212503	NA	Panel	Not_Significant
PAPLN	Papln	ENSMUSG00000021223	119.964	0.0741152	0.132761	0.0116647	0.193647	170721	NA	Panel	Not_Significant
PAPOLA	Papola	ENSMUSG00000021111	5242.41	-0.0145749	0.0577457	0.500195	0.999804	18789	NA	Panel	Not_Significant
PAPOLB	Papolb	ENSMUSG00000074817	7.05371	-0.000948947	0.0735663	0.886432	0.999804	56522	NA	Panel	Not_Significant
PAPOLG	Papolg	ENSMUSG00000020273	424.024	-0.0292292	0.0728849	0.288186	0.944413	216578	NA	Panel	Not_Significant
PAPPA	Pappa	ENSMUSG00000028370	214.798	0.00572958	0.0710129	0.777376	0.999804	18491	NA	Panel	Not_Significant
PAPPA2	Pappa2	ENSMUSG00000073530	2805.95	-0.000251875	0.0651563	0.988569	0.999804	23850	NA	Panel	Not_Significant
PAPSS1	Papss1	ENSMUSG00000028032	3168.45	-0.0247585	0.0534495	0.519568	0.999804	23971	NA	Panel	Not_Significant
PAPSS2	Papss2	ENSMUSG00000024899	2253.64	0.106207	0.0787459	0.0354336	0.387814	23972	NA	Panel	Not_Significant
PAQR3	Paqr3	ENSMUSG00000055725	63.6007	0.0152847	0.0735895	0.412791	0.99085	231474	NA	Panel	Not_Significant
PAQR4	Paqr4	ENSMUSG00000023909	295.211	0.0419152	0.0820147	0.173204	0.817298	76498	NA	Panel	Not_Significant
PAQR5	Paqr5	ENSMUSG00000032278	8.38212	0.00648824	0.0740643	0.272304	0.934843	74090	NA	Panel	Not_Significant
PAQR6	Paqr6	ENSMUSG00000041423	76.5308	0.0181416	0.0755205	0.230884	0.898737	68957	NA	Panel	Not_Significant
PAQR7	Paqr7	ENSMUSG00000037348	213.834	0.0531587	0.0905288	0.10569	0.673252	71904	NA	Panel	Not_Significant
PAQR8	Paqr8	ENSMUSG00000025931	417.535	0.481701	0.174318	0.00022866	0.0116191	74229	NA	Panel	Significant
PAQR9	Paqr9	ENSMUSG00000064225	262.69	-0.0543673	0.0988891	0.0427543	0.4288	75552	NA	Panel	Not_Significant
PARD3	Pard3	ENSMUSG00000025812	1771.41	-0.0658381	0.0715235	0.135601	0.748569	93742	NA	Panel	Not_Significant
PARD3B	Pard3b	ENSMUSG00000052062	905.311	-0.0239068	0.0663799	0.484953	0.999804	72823	NA	Panel	Not_Significant
PARD6A	Pard6a	ENSMUSG00000005699	135.711	-0.0198515	0.072496	0.426203	0.993299	56513	NA	Panel	Not_Significant
PARD6B	Pard6b	ENSMUSG00000044641	16.5026	0.00356652	0.0735776	0.650312	0.999804	58220	NA	Panel	Not_Significant
PARD6G	Pard6g	ENSMUSG00000056214	2578.06	-0.133662	0.123597	0.0247395	0.31638	93737	NA	Panel	Not_Significant
PARG	Parg	ENSMUSG00000021911	1108.95	-0.0325386	0.0654452	0.37291	0.980102	26430	NA	Panel	Not_Significant
PARK7	Park7	ENSMUSG00000028964	2217.75	-0.00911327	0.0559068	0.803663	0.999804	57320	NA	Panel	Not_Significant
PARL	Parl	ENSMUSG00000033918	784.887	-0.0188411	0.0623964	0.592513	0.999804	381038	NA	Panel	Not_Significant
PARM1	Parm1	ENSMUSG00000034981	399.788	1.04911	0.232009	2.62979e-07	4.69578e-05	231440	NA	Panel	Significant
PARN	Parn	ENSMUSG00000022685	1011.04	0.00254719	0.0575242	0.944554	0.999804	74108	NA	Panel	Not_Significant
PARP1	Parp1	ENSMUSG00000026496	3428.44	-0.112918	0.0796143	0.0283842	0.342367	11545	NA	Panel	Not_Significant
PARP10	Parp10	ENSMUSG00000063268	93.7551	-0.000704014	0.0716183	0.974	0.999804	671535	NA	Panel	Not_Significant
PARP11	Parp11	ENSMUSG00000037997	696.772	-0.013431	0.063801	0.683012	0.999804	101187	NA	Panel	Not_Significant
PARP12	Parp12	ENSMUSG00000038507	579.128	0.24034	0.140716	0.00438879	0.0987617	243771	NA	Panel	Not_Significant
PARP14	Parp14	ENSMUSG00000034422	147.203	0.0123541	0.0721594	0.547683	0.999804	547253	NA	Panel	Not_Significant
PARP16	Parp16	ENSMUSG00000032392	402.116	-0.015357	0.0668473	0.60269	0.999804	214424	NA	Panel	Not_Significant
PARP2	Parp2	ENSMUSG00000036023	1223.55	-0.0308425	0.0659573	0.400336	0.98814	11546	NA	Panel	Not_Significant
PARP3	Parp3	ENSMUSG00000023249	547.351	0.385846	0.164869	0.000776604	0.0294401	235587	NA	Panel	Significant
PARP4	Parp4	ENSMUSG00000054509	307.154	0.0975877	0.137689	0.0390196	0.406271	328417	NA	Panel	Not_Significant
PARP6	Parp6	ENSMUSG00000025237	643.44	0.0668754	0.0883265	0.113135	0.694809	67287	NA	Panel	Not_Significant
PARP8	Parp8	ENSMUSG00000021725	1086.85	0.00561759	0.0616214	0.866797	0.999804	52552	NA	Panel	Not_Significant
PARP9	Parp9	ENSMUSG00000022906	146.413	0.0246453	0.0745233	0.327875	0.958421	80285	NA	Panel	Not_Significant
PARPBP	Parpbp	ENSMUSG00000035365	276.089	-0.0212655	0.0688285	0.493773	0.999804	75317	NA	Panel	Not_Significant
PARS2	Pars2	ENSMUSG00000043572	184.17	-0.00607786	0.0686619	0.813987	0.999804	230577	NA	Panel	Not_Significant
PARVA	Parva	ENSMUSG00000030770	6975.01	0.032674	0.0627871	0.387812	0.985951	57342	NA	Panel	Not_Significant
PARVB	Parvb	ENSMUSG00000022438	852.226	0.0333089	0.0798393	0.146462	0.771518	170736	NA	Panel	Not_Significant
PARVG	Parvg	ENSMUSG00000022439	123.298	0.0285292	0.0774921	0.222513	0.887407	64099	NA	Panel	Not_Significant
PASD1	Gm1141	ENSMUSG00000073130	22.2207	-0.00176506	0.0730413	0.871917	0.999804	382221	NA	Panel	Not_Significant
PASK	Pask	ENSMUSG00000026274	572.627	-0.0255386	0.0659084	0.688506	0.999804	269224	NA	Panel	Not_Significant
PATE2	Pate2	ENSMUSG00000074452	5.2364	0.000566436	0.0736963	0.913509	NA	330921	NA	Panel	NA
PATE4	Pate4	ENSMUSG00000032099	2.57633	-0.00339273	0.0739311	0.252839	NA	56872	NA	Panel	NA
PATJ	Patj	ENSMUSG00000061859	420.316	0.0454572	0.0822376	0.172423	0.816105	12695	NA	Panel	Not_Significant
PATL1	Patl1	ENSMUSG00000046139	1202.21	-0.0102028	0.0595509	0.759056	0.999804	225929	NA	Panel	Not_Significant
PATL2	Patl2	ENSMUSG00000027233	0.655789	0.000933199	0.0738575	0.61349	NA	67578	NA	Panel	NA
PATZ1	Patz1	ENSMUSG00000020453	1021.29	-0.178974	0.119219	0.00980704	0.170185	56218	NA	Panel	Not_Significant
PAWR	Pawr	ENSMUSG00000035873	240.792	-0.339768	0.245171	0.00458034	0.101522	114774	NA	Panel	Not_Significant
PAX1	Pax1	ENSMUSG00000037034	102.601	1.4118	0.250146	7.75487e-10	2.59938e-07	18503	NA	Panel	Significant
PAX2	Pax2	ENSMUSG00000004231	1.1232	-0.00199941	0.0738861	0.328859	NA	18504	NA	Panel	NA
PAX3	Pax3	ENSMUSG00000004872	39.564	0.000473755	0.0738211	0.872617	0.999804	18505	NA	Panel	Not_Significant
PAX5	Pax5	ENSMUSG00000014030	1.0132	-5.14633e-06	0.0738219	0.998364	NA	18507	NA	Panel	NA
PAX6	Pax6	ENSMUSG00000027168	63.6065	0.00427562	0.07405	NA	NA	18508	NA	Panel	NA
PAX7	Pax7	ENSMUSG00000028736	35.4191	-0.00486199	0.074072	0.0740075	0.5731	18509	NA	Panel	Not_Significant
PAX9	Pax9	ENSMUSG00000001497	23.7958	0.00484098	0.0734245	0.628129	0.999804	18511	NA	Panel	Not_Significant
PAXBP1	Paxbp1	ENSMUSG00000022974	1968.23	-0.00333115	0.0581538	0.926733	0.999804	67367	NA	Panel	Not_Significant
PAXIP1	Paxip1	ENSMUSG00000002221	1196.58	-0.0533725	0.0769753	0.180895	0.829218	55982	NA	Panel	Not_Significant
PAXX	Paxx	ENSMUSG00000047617	404.445	0.113558	0.153118	0.0317052	0.362306	227622	NA	Panel	Not_Significant
PBDC1	Pbdc1	ENSMUSG00000031226	1147.48	-0.00312471	0.0573297	0.929082	0.999804	67683	NA	Panel	Not_Significant
PBK	Pbk	ENSMUSG00000022033	421.211	0.00980807	0.0657845	0.752594	0.999804	52033	NA	Panel	Not_Significant
PBLD	Pbld1	ENSMUSG00000112129	4.08992	-0.00195715	0.073746	0.686928	NA	68371	NA	Panel	NA
PBLD	Pbld2	ENSMUSG00000020072	27.7965	0.00319655	0.0728728	0.793162	0.999804	67307	NA	Panel	Not_Significant
PBRM1	Pbrm1	ENSMUSG00000042323	3442.65	-0.0370315	0.0656243	0.33282	0.962879	66923	NA	Panel	Not_Significant
PBX1	Pbx1	ENSMUSG00000052534	2716.17	0.104667	0.096221	0.044789	0.441561	18514	NA	Panel	Not_Significant
PBX2	Pbx2	ENSMUSG00000034673	1872.35	-0.0102766	0.0559399	0.779983	0.999804	18515	NA	Panel	Not_Significant
PBX3	Pbx3	ENSMUSG00000038718	805.198	0.0613802	0.089454	0.11905	0.709712	18516	NA	Panel	Not_Significant
PBX4	Pbx4	ENSMUSG00000031860	19.4812	0.00525534	0.0735841	0.564145	0.999804	80720	NA	Panel	Not_Significant
PBXIP1	Pbxip1	ENSMUSG00000042613	2163.59	0.0417789	0.0626955	0.293605	0.945795	229534	NA	Panel	Not_Significant
PC	Pcx	ENSMUSG00000024892	526.009	0.00864698	0.0664267	0.773882	0.999804	18563	NA	Panel	Not_Significant
PCARE	Pcare	ENSMUSG00000044375	4.42759	0.00753139	0.0742978	0.116083	NA	225004	NA	Panel	NA
PCBD1	Pcbd1	ENSMUSG00000020098	101.837	-0.00437623	0.0705248	0.836886	0.999804	13180	NA	Panel	Not_Significant
PCBD2	Pcbd2	ENSMUSG00000021496	96.5908	0.00923784	0.0715127	0.653543	0.999804	72562	NA	Panel	Not_Significant
PCBP1	Pcbp1	ENSMUSG00000051695	7438.23	-0.0282051	0.0534933	0.470332	0.999804	23983	NA	Panel	Not_Significant
PCBP2	Pcbp2	ENSMUSG00000056851	5781.9	-0.00376365	0.0551095	0.924404	0.999804	18521	NA	Panel	Not_Significant
PCBP3	Pcbp3	ENSMUSG00000001120	541.115	0.0141636	0.0694008	0.604895	0.999804	59093	NA	Panel	Not_Significant
PCBP4	Pcbp4	ENSMUSG00000023495	2129.41	0.024029	0.0640982	0.50189	0.999804	59092	NA	Panel	Not_Significant
PCCA	Pcca	ENSMUSG00000041650	707.076	0.00160138	0.0641053	0.96073	0.999804	110821	13:100322513 (+233430)	GWASHit	Not_Significant
PCCB	Pccb	ENSMUSG00000032527	1764.47	-0.0613659	0.0694455	0.152367	0.780785	66904	NA	Panel	Not_Significant
PCDH1	Pcdh1	ENSMUSG00000051375	642.699	0.0218451	0.0704196	0.465651	0.999453	75599	NA	Panel	Not_Significant
PCDH10	Pcdh10	ENSMUSG00000049100	278.759	-0.0671443	0.111127	0.0438288	0.435688	18526	NA	Panel	Not_Significant
PCDH11X	Pcdh11x	ENSMUSG00000034755	48.0844	-0.0104159	0.0738635	0.402171	0.98814	245578	NA	Panel	Not_Significant
PCDH11Y	Pcdh11x	ENSMUSG00000034755	48.0844	-0.0104159	0.0738635	0.402171	0.98814	245578	NA	Panel	Not_Significant
PCDH12	Pcdh12	ENSMUSG00000024440	579.602	0.00114629	0.068086	0.967483	0.999804	53601	NA	Panel	Not_Significant
PCDH15	Pcdh15	ENSMUSG00000052613	10.3972	0.0103456	0.0745563	0.176953	0.824603	11994	NA	Panel	Not_Significant
PCDH17	Pcdh17	ENSMUSG00000035566	374.658	-0.0039441	0.0690027	0.876967	0.999804	219228	NA	Panel	Not_Significant
PCDH18	Pcdh18	ENSMUSG00000037892	3294.96	-0.273172	0.0898641	0.000153476	0.00852416	73173	NA	Panel	Significant
PCDH19	Pcdh19	ENSMUSG00000051323	1125.82	0.386951	0.20328	0.00193799	0.0549365	279653	NA	Panel	Not_Significant
PCDH20	Pcdh20	ENSMUSG00000050505	112.193	1.05381	0.254082	1.40265e-06	0.000190286	219257	NA	Panel	Significant
PCDH7	Pcdh7	ENSMUSG00000029108	1317.31	0.542478	0.124338	6.32653e-07	9.98964e-05	54216	NA	Panel	Significant
PCDH8	Pcdh8	ENSMUSG00000036422	28.4784	0.00937067	0.0745104	0.132265	0.739956	18530	NA	Panel	Not_Significant
PCDH9	Pcdh9	ENSMUSG00000055421	249.63	-0.00652239	0.0701817	0.77426	0.999804	211712	NA	Panel	Not_Significant
PCDHA1	Pcdha1	ENSMUSG00000103442	0.345877	1.56366e-05	0.0738587	0.998392	NA	116731	NA	Panel	NA
PCDHA10	Pcdha9	ENSMUSG00000103770	3.86976	0.00804165	0.0744033	0.0701777	NA	192161	NA	Panel	NA
PCDHA13	Pcdha12	ENSMUSG00000103310	3.19822	-0.00427633	0.0739134	0.351222	NA	192164	NA	Panel	NA
PCDHA2	Pcdha2	ENSMUSG00000104148	0.69245	4.74685e-05	0.0738455	0.978943	NA	353234	NA	Panel	NA
PCDHA3	Pcdha3	ENSMUSG00000102312	1.64432	-0.00241113	0.0738588	0.458861	NA	192163	NA	Panel	NA
PCDHA4	Pcdha10	ENSMUSG00000007440	11.3819	0.0121112	0.074949	0.120312	0.712547	12943	NA	Panel	Not_Significant
PCDHA5	Pcdha5	ENSMUSG00000103092	7.53657	0.0102792	0.0746131	0.141416	0.762387	12941	NA	Panel	Not_Significant
PCDHA7	Pcdha7	ENSMUSG00000104318	0.66064	-2.1462e-05	0.0738399	0.992909	NA	12939	NA	Panel	NA
PCDHA9	Pcdha7	ENSMUSG00000104318	0.66064	-2.1462e-05	0.0738399	0.992909	NA	12939	NA	Panel	NA
PCDHAC1	Pcdhac1	ENSMUSG00000103255	0.834958	-0.000588496	0.0738387	0.795779	NA	353236	NA	Panel	NA
PCDHAC2	Pcdhac2	ENSMUSG00000102697	64.2629	-0.0371898	0.0869669	0.0121816	0.199607	353237	NA	Panel	Not_Significant
PCDHB10	Pcdhb18	ENSMUSG00000048347	86.1949	-0.0073997	0.071785	0.692196	0.999804	93889	NA	Panel	Not_Significant
PCDHB11	Pcdhb19	ENSMUSG00000043313	145.439	0.00891684	0.0699663	0.713069	0.999804	93890	NA	Panel	Not_Significant
PCDHB12	Pcdhb19	ENSMUSG00000043313	145.439	0.00891684	0.0699663	0.713069	0.999804	93890	NA	Panel	Not_Significant
PCDHB13	Pcdhb16	ENSMUSG00000047910	143.843	-0.0188603	0.0723219	0.445188	0.997201	93887	NA	Panel	Not_Significant
PCDHB14	Pcdhb20	ENSMUSG00000046191	145.709	-0.0071411	0.0695576	0.769137	0.999804	93891	NA	Panel	Not_Significant
PCDHB15	Pcdhb22	ENSMUSG00000073591	264.807	0.158766	0.205753	0.0176427	0.254786	93893	NA	Panel	Not_Significant
PCDHB16	Pcdhb17	ENSMUSG00000046387	209.962	0.0245256	0.0714334	0.407247	0.98953	93888	NA	Panel	Not_Significant
PCDHB2	Pcdhb2	ENSMUSG00000051599	25.9695	-0.00886796	0.073533	0.481164	0.999804	93873	NA	Panel	Not_Significant
PCDHB3	Pcdhb3	ENSMUSG00000045498	95.9026	0.00672788	0.0717299	0.720038	0.999804	93874	NA	Panel	Not_Significant
PCDHB4	Pcdhb5	ENSMUSG00000063687	69.9321	0.0143329	0.0732111	0.455575	0.998131	93876	NA	Panel	Not_Significant
PCDHB4	Pcdhb7	ENSMUSG00000045062	124.599	-0.0222834	0.0758518	0.256028	0.922655	93878	NA	Panel	Not_Significant
PCDHB4	Pcdhb9	ENSMUSG00000051242	50.021	-0.0162597	0.0745821	0.314973	0.953136	93880	NA	Panel	Not_Significant
PCDHB5	Pcdhb10	ENSMUSG00000045657	24.3929	-0.0169712	0.0758016	0.149783	0.775935	93881	NA	Panel	Not_Significant
PCDHB5	Pcdhb11	ENSMUSG00000051486	87.1464	-0.002219	0.0710419	0.908303	0.999804	93882	NA	Panel	Not_Significant
PCDHB5	Pcdhb12	ENSMUSG00000043458	11.4012	0.0051968	0.073694	0.522148	0.999804	93883	NA	Panel	Not_Significant
PCDHB5	Pcdhb4	ENSMUSG00000045689	41.0317	-0.00598792	0.0724522	0.701823	0.999804	93875	NA	Panel	Not_Significant
PCDHB5	Pcdhb6	ENSMUSG00000051678	61.5665	-0.00512778	0.0735937	0.560778	0.999804	93877	NA	Panel	Not_Significant
PCDHB5	Pcdhb8	ENSMUSG00000045876	90.7295	-0.0492811	0.0948687	0.0365629	0.394142	93879	NA	Panel	Not_Significant
PCDHB6	Pcdhb13	ENSMUSG00000047307	29.5148	-0.000318547	0.0727033	0.977399	0.999804	93884	NA	Panel	Not_Significant
PCDHB7	Pcdhb15	ENSMUSG00000047033	63.8777	-0.0172485	0.0742014	0.356791	0.97328	93886	NA	Panel	Not_Significant
PCDHB9	Pcdhb18	ENSMUSG00000048347	86.1949	-0.0073997	0.071785	0.692196	0.999804	93889	NA	Panel	Not_Significant
PCDHGA1	Pcdhga1	ENSMUSG00000103144	58.658	0.020221	0.0754429	0.268036	0.931376	93709	NA	Panel	Not_Significant
PCDHGA11	Pcdhga11	ENSMUSG00000102742	76.8861	-0.029876	0.0792217	0.161068	0.796463	93723	NA	Panel	Not_Significant
PCDHGA12	Pcdhga12	ENSMUSG00000102428	104.619	0.0132833	0.0724995	0.511519	0.999804	93724	NA	Panel	Not_Significant
PCDHGA2	Pcdhga2	ENSMUSG00000103332	143.379	0.356498	0.245784	0.00407883	0.093939	93710	NA	Panel	Not_Significant
PCDHGA3	Pcdhga3	ENSMUSG00000104346	162.976	0.0154304	0.0716008	0.51849	0.999804	93711	NA	Panel	Not_Significant
PCDHGA4	Pcdhga4	ENSMUSG00000103677	66.2846	-0.00946594	0.0724403	0.59062	0.999804	93712	NA	Panel	Not_Significant
PCDHGA5	Pcdhga5	ENSMUSG00000103567	81.2594	0.00555292	0.071957	0.751145	0.999804	93713	NA	Panel	Not_Significant
PCDHGA6	Pcdhga6	ENSMUSG00000103793	89.7532	0.0268623	0.0777467	0.196204	0.85362	93714	NA	Panel	Not_Significant
PCDHGA7	Pcdhga7	ENSMUSG00000103472	155.278	0.0341379	0.0802132	0.171561	0.814899	93715	NA	Panel	Not_Significant
PCDHGA8	Pcdhga8	ENSMUSG00000103897	59.9703	-0.0114688	0.0729187	0.509527	0.999804	93716	NA	Panel	Not_Significant
PCDHGA9	Pcdhga9	ENSMUSG00000102440	90.3787	0.0148956	0.0726931	0.476378	0.999804	93717	NA	Panel	Not_Significant
PCDHGB1	Pcdhgb1	ENSMUSG00000103037	68.4342	-0.0156955	0.0734736	0.418813	0.99085	93699	NA	Panel	Not_Significant
PCDHGB2	Pcdhgb2	ENSMUSG00000102748	81.6874	-0.0270544	0.0772256	0.22051	0.885157	93700	NA	Panel	Not_Significant
PCDHGB4	Pcdhgb4	ENSMUSG00000103585	117.166	-0.0229299	0.0747416	0.319074	0.953833	93701	NA	Panel	Not_Significant
PCDHGB5	Pcdhgb5	ENSMUSG00000103749	153.105	-0.0140833	0.0713655	0.548661	0.999804	93702	NA	Panel	Not_Significant
PCDHGB6	Pcdhgb6	ENSMUSG00000103088	262.544	0.00143444	0.0660302	0.962401	0.999804	93703	NA	Panel	Not_Significant
PCDHGB7	Pcdhgb7	ENSMUSG00000104063	162.489	-0.00929116	0.0698249	0.706941	0.999804	93704	NA	Panel	Not_Significant
PCDHGC3	Pcdhgc3	ENSMUSG00000102918	1047.06	-0.0646755	0.0892448	0.115242	0.699656	93706	NA	Panel	Not_Significant
PCDHGC4	Pcdhgc4	ENSMUSG00000023036	116.882	-0.0508949	0.0944489	0.0625619	0.52495	93707	NA	Panel	Not_Significant
PCDHGC5	Pcdhgc5	ENSMUSG00000102543	105.519	-0.00545219	0.0716749	0.764934	0.999804	93708	NA	Panel	Not_Significant
PCED1A	Pced1a	ENSMUSG00000037773	1750.04	0.0187231	0.0594419	0.590811	0.999804	319513	NA	Panel	Not_Significant
PCED1B	Pced1b	ENSMUSG00000044250	79.3542	0.0118821	0.0721898	0.555402	0.999804	239647	NA	Panel	Not_Significant
PCF11	Pcf11	ENSMUSG00000041328	1742.63	0.00621417	0.0593733	0.8618	0.999804	74737	NA	Panel	Not_Significant
PCGF1	Pcgf1	ENSMUSG00000069678	219.02	-0.0138272	0.068852	0.62103	0.999804	69837	NA	Panel	Not_Significant
PCGF2	Pcgf2	ENSMUSG00000018537	1642.22	0.033354	0.0695092	0.349908	0.970438	22658	NA	Panel	Not_Significant
PCGF3	Pcgf3	ENSMUSG00000033623	2741.65	0.0257462	0.0590052	0.461096	0.999154	69587	NA	Panel	Not_Significant
PCGF5	Pcgf5	ENSMUSG00000024805	85.5023	-0.00492004	0.0718351	0.778436	0.999804	76073	NA	Panel	Not_Significant
PCGF6	Pcgf6	ENSMUSG00000025050	419.056	0.0110702	0.067616	0.703653	0.999804	71041	NA	Panel	Not_Significant
PCID2	Pcid2	ENSMUSG00000038542	778.047	-0.0178872	0.0602647	0.620887	0.999804	234069	NA	Panel	Not_Significant
PCIF1	Pcif1	ENSMUSG00000039849	1239.92	0.0148506	0.0599138	0.675121	0.999804	228866	NA	Panel	Not_Significant
PCK1	Pck1	ENSMUSG00000027513	0.53219	0.00040811	0.0738572	0.783552	NA	18534	NA	Panel	NA
PCK2	Pck2	ENSMUSG00000040618	2418.84	-0.0821542	0.0992059	0.0743018	0.574044	74551	NA	Panel	Not_Significant
PCLAF	Pclaf	ENSMUSG00000040204	1125.35	-0.0227179	0.0636766	0.50406	0.999804	68026	NA	Panel	Not_Significant
PCLO	Pclo	ENSMUSG00000061601	22.4203	0.0032778	0.0735053	0.695484	0.999804	26875	NA	Panel	Not_Significant
PCM1	Pcm1	ENSMUSG00000031592	3235.29	-0.0934376	0.0849718	0.0578037	0.502684	18536	NA	Panel	Not_Significant
PCMT1	Pcmt1	ENSMUSG00000019795	1400.45	-0.0135782	0.0563093	0.710904	0.999804	18537	NA	Panel	Not_Significant
PCMTD1	Pcmtd1	ENSMUSG00000051285	1217.71	0.0621935	0.0793175	0.142793	0.765111	319263	NA	Panel	Not_Significant
PCMTD2	Pcmtd2	ENSMUSG00000027589	1258.92	-0.0278103	0.0673633	0.41733	0.99085	245867	NA	Panel	Not_Significant
PCNA	Pcna	ENSMUSG00000027342	3219.35	-0.0356362	0.0557446	0.362199	0.976891	18538	NA	Panel	Not_Significant
PCNT	Pcnt	ENSMUSG00000001151	1117.98	-0.0056828	0.0617903	0.867966	0.999804	18541	NA	Panel	Not_Significant
PCNX1	Pcnx	ENSMUSG00000021140	2651.8	-0.0548113	0.0731496	0.177266	0.824901	54604	NA	Panel	Not_Significant
PCNX2	Pcnx2	ENSMUSG00000060212	3.84046	-0.00347727	0.0738456	0.454842	NA	270109	NA	Panel	NA
PCNX3	Pcnx3	ENSMUSG00000054874	3771.38	0.00750594	0.0508752	0.839632	0.999804	104401	NA	Panel	Not_Significant
PCNX4	Pcnx4	ENSMUSG00000034501	369.44	-0.00262766	0.0652365	0.930784	0.999804	67708	NA	Panel	Not_Significant
PCOLCE	Pcolce	ENSMUSG00000029718	24132.4	-0.0506518	0.0847487	0.148964	0.774151	18542	NA	Panel	Not_Significant
PCOLCE2	Pcolce2	ENSMUSG00000015354	779.192	-0.0597693	0.09236	0.112629	0.693038	76477	NA	Panel	Not_Significant
PCP2	Pcp2	ENSMUSG00000004630	1.68027	-6.3238e-05	0.0738143	0.981164	NA	18545	NA	Panel	NA
PCP4L1	Pcp4l1	ENSMUSG00000038370	116.433	0.986549	0.303449	4.28214e-05	0.00323378	66425	NA	Panel	Significant
PCSK1	Pcsk1	ENSMUSG00000021587	1.17278	0.00331333	0.0739625	0.109515	NA	18548	NA	Panel	NA
PCSK1N	Pcsk1n	ENSMUSG00000039278	5.93577	-0.00318153	0.0737353	0.588865	NA	30052	NA	Panel	NA
PCSK2	Pcsk2	ENSMUSG00000027419	22.3749	0.00679178	0.0735195	0.531031	0.999804	18549	NA	Panel	Not_Significant
PCSK4	Pcsk4	ENSMUSG00000020131	68.7429	-0.0382713	0.0853171	0.0730922	0.569468	18551	NA	Panel	Not_Significant
PCSK5	Pcsk5	ENSMUSG00000024713	2983.12	0.312649	0.144892	0.00141653	0.0442226	18552	NA	Panel	Significant
PCSK6	Pcsk6	ENSMUSG00000030513	9547.04	-0.185901	0.207731	0.0137707	0.217441	18553	NA	Panel	Not_Significant
PCSK7	Pcsk7	ENSMUSG00000035382	1116.98	0.0016763	0.0616298	0.957975	0.999804	18554	NA	Panel	Not_Significant
PCSK9	Pcsk9	ENSMUSG00000044254	45.2874	-0.00726528	0.0732237	0.57138	0.999804	100102	NA	Panel	Not_Significant
PCTP	Pctp	ENSMUSG00000020553	64.5819	0.00226992	0.0713136	0.905217	0.999804	18559	NA	Panel	Not_Significant
PCYOX1	Pcyox1	ENSMUSG00000029998	2960.56	0.0115272	0.0548106	0.757889	0.999804	66881	NA	Panel	Not_Significant
PCYOX1L	Pcyox1l	ENSMUSG00000024579	402.104	-0.0220537	0.0673391	0.496094	0.999804	240334	NA	Panel	Not_Significant
PCYT1A	Pcyt1a	ENSMUSG00000005615	2644.39	0.0162675	0.0570066	0.611946	0.999804	13026	NA	Panel	Not_Significant
PCYT1B	Pcyt1b	ENSMUSG00000035246	110.747	0.0107504	0.0734751	0.479498	0.999804	236899	NA	Panel	Not_Significant
PCYT2	Pcyt2	ENSMUSG00000025137	1303.48	-0.0349425	0.0665019	0.351101	0.971212	68671	NA	Panel	Not_Significant
PDAP1	Pdap1	ENSMUSG00000029623	3110.29	-0.0564889	0.0624792	0.178894	0.825929	231887	NA	Panel	Not_Significant
PDC	Pdc	ENSMUSG00000006007	27.0036	0.01827	0.0763742	0.10579	0.673517	20028	NA	Panel	Not_Significant
PDCD1	Pdcd1	ENSMUSG00000026285	0.687136	-0.000949599	0.0738574	0.600198	NA	18566	NA	Panel	NA
PDCD10	Pdcd10	ENSMUSG00000027835	635.072	0.0177875	0.0615455	0.619947	0.999804	56426	NA	Panel	Not_Significant
PDCD11	Pdcd11	ENSMUSG00000025047	1947.16	-0.0576702	0.075827	0.167161	0.807735	18572	NA	Panel	Not_Significant
PDCD1LG2	Pdcd1lg2	ENSMUSG00000016498	0.679306	-0.000965473	0.073858	0.601441	NA	58205	NA	Panel	NA
PDCD2L	Pdcd2l	ENSMUSG00000002635	316.647	-0.0241733	0.0689431	0.452675	0.998131	68079	NA	Panel	Not_Significant
PDCD4	Pdcd4	ENSMUSG00000024975	3483.15	-0.169942	0.0796335	0.00349548	0.0835106	18569	NA	Panel	Not_Significant
PDCD5	Pdcd5	ENSMUSG00000030417	1166.94	0.00730724	0.0590821	0.840633	0.999804	56330	NA	Panel	Not_Significant
PDCD6	Pdcd6	ENSMUSG00000021576	1604.46	0.0123739	0.05589	0.737924	0.999804	18570	NA	Panel	Not_Significant
PDCD7	Pdcd7	ENSMUSG00000041837	421.214	-0.00343803	0.0634366	0.914847	0.999804	50996	NA	Panel	Not_Significant
PDCL	Pdcl	ENSMUSG00000009030	1115.79	-0.0535622	0.0756522	0.187208	0.839268	67466	NA	Panel	Not_Significant
PDCL3	Pdcl3	ENSMUSG00000026078	1086.86	-0.00681293	0.0568633	0.850907	0.999804	68833	NA	Panel	Not_Significant
PDE10A	Pde10a	ENSMUSG00000023868	156.005	0.0450605	0.0856758	0.13069	0.738619	23984	NA	Panel	Not_Significant
PDE11A	Pde11a	ENSMUSG00000075270	12.7122	0.0123065	0.0750437	0.0963113	0.642726	241489	NA	Panel	Not_Significant
PDE12	Pde12	ENSMUSG00000043702	315.357	-0.00699976	0.0660053	0.814358	0.999804	211948	NA	Panel	Not_Significant
PDE1A	Pde1a	ENSMUSG00000059173	396.138	-0.0690985	0.114023	0.0406081	0.416928	18573	NA	Panel	Not_Significant
PDE1B	Pde1b	ENSMUSG00000022489	277.046	-0.110627	0.248602	0.00966756	0.168943	18574	NA	Panel	Not_Significant
PDE1C	Pde1c	ENSMUSG00000004347	50.5844	0.0297326	0.0808618	0.075064	0.575924	18575	NA	Panel	Not_Significant
PDE2A	Pde2a	ENSMUSG00000030653	4.76238	0.00364916	0.0738173	0.490503	NA	207728	NA	Panel	NA
PDE2A	Pde2a	ENSMUSG00000110195	2.35638	-0.0011752	0.0737708	0.771797	NA	207728	NA	Panel	NA
PDE3A	Pde3a	ENSMUSG00000041741	1279.92	0.315963	0.140054	0.00111426	0.0374106	54611	NA	Panel	Significant
PDE3B	Pde3b	ENSMUSG00000030671	455.354	-0.0295265	0.070829	0.370542	0.978519	18576	NA	Panel	Not_Significant
PDE4A	Pde4a	ENSMUSG00000032177	411.538	0.0405163	0.0817835	0.172132	0.815383	18577	NA	Panel	Not_Significant
PDE4B	Pde4b	ENSMUSG00000028525	376.079	0.135286	0.224893	0.0191236	0.267515	18578	NA	Panel	Not_Significant
PDE4C	Pde4c	ENSMUSG00000031842	7.98022	0.00125873	0.0735197	0.86525	0.999804	110385	NA	Panel	Not_Significant
PDE4D	Pde4d	ENSMUSG00000021699	725.734	0.0860622	0.100982	0.0679288	0.54947	238871	NA	Panel	Not_Significant
PDE4DIP	Pde4dip	ENSMUSG00000038170	3320.39	-0.00607008	0.0651451	0.844937	0.999804	83679	NA	Panel	Not_Significant
PDE5A	Pde5a	ENSMUSG00000053965	690.548	0.0747329	0.0980925	0.0838459	0.603169	242202	NA	Panel	Not_Significant
PDE6A	Pde6a	ENSMUSG00000024575	4.14734	0.00258439	0.0737724	0.602334	NA	225600	NA	Panel	NA
PDE6B	Pde6b	ENSMUSG00000029491	2.22496	0.000519164	0.0738032	0.872497	NA	18587	NA	Panel	NA
PDE6C	Pde6c	ENSMUSG00000024992	1.12803	0.00194767	0.073883	0.329432	NA	110855	NA	Panel	NA
PDE6D	Pde6d	ENSMUSG00000026239	750.678	0.140755	0.112795	0.0205198	0.282051	18582	NA	Panel	Not_Significant
PDE6G	Pde6g	ENSMUSG00000025386	10.0576	0.0119939	0.0749781	0.098953	0.652761	18588	NA	Panel	Not_Significant
PDE7A	Pde7a	ENSMUSG00000069094	929.815	0.0293941	0.0651785	0.421847	0.99208	18583	NA	Panel	Not_Significant
PDE7B	Pde7b	ENSMUSG00000019990	552.257	-0.475526	0.148466	5.91623e-05	0.00420207	29863	NA	Panel	Significant
PDE8A	Pde8a	ENSMUSG00000025584	1053.23	0.0294103	0.0710526	0.36989	0.977888	18584	NA	Panel	Not_Significant
PDE8B	Pde8b	ENSMUSG00000021684	68.256	0.0193215	0.0748884	0.306374	0.950957	218461	NA	Panel	Not_Significant
PDE9A	Pde9a	ENSMUSG00000041119	277.296	-0.619378	0.171071	1.24873e-05	0.0012298	18585	NA	Panel	Significant
PDF	Pdf	ENSMUSG00000078931	10.6741	-0.000114034	0.0733991	0.986935	0.999804	68023	NA	Panel	Not_Significant
PDGFA	Pdgfa	ENSMUSG00000025856	1162.97	-0.118195	0.138041	0.0322545	0.365751	18590	NA	Panel	Not_Significant
PDGFB	Pdgfb	ENSMUSG00000000489	509.082	-0.00170878	0.0730389	0.879258	0.999804	18591	NA	Panel	Not_Significant
PDGFC	Pdgfc	ENSMUSG00000028019	828.426	0.096307	0.118556	0.0515131	0.473861	54635	NA	Panel	Not_Significant
PDGFD	Pdgfd	ENSMUSG00000032006	470.608	0.00559261	0.06937	0.820837	0.999804	71785	NA	Panel	Not_Significant
PDGFRA	Pdgfra	ENSMUSG00000029231	12995.9	-0.0196755	0.062237	0.582473	0.999804	18595	NA	Panel	Not_Significant
PDGFRB	Pdgfrb	ENSMUSG00000024620	5418.46	-0.00724247	0.0604776	0.834867	0.999804	18596	NA	Panel	Not_Significant
PDGFRL	Pdgfrl	ENSMUSG00000031595	4241.89	0.0835048	0.0812262	0.078908	0.586621	68797	NA	Panel	Not_Significant
PDHA1	Pdha1	ENSMUSG00000031299	2810.29	-0.00350091	0.0540193	0.925926	0.999804	18597	NA	Panel	Not_Significant
PDHA2	Pdha2	ENSMUSG00000047674	9.16422	-0.00280536	0.0735458	0.713295	0.999804	18598	NA	Panel	Not_Significant
PDHB	Pdhb	ENSMUSG00000021748	2039.8	-0.0521899	0.077056	0.192908	0.848169	68263	NA	Panel	Not_Significant
PDHX	Pdhx	ENSMUSG00000010914	524.743	-0.0799698	0.104434	0.0711079	0.561885	27402	NA	Panel	Not_Significant
PDIA2	Pdia2	ENSMUSG00000024184	5.19749	0.00351402	0.0737975	0.516157	NA	69191	NA	Panel	NA
PDIA3	Pdia3	ENSMUSG00000027248	20620.9	0.00949439	0.0523486	0.766309	0.999804	14827	NA	Panel	Not_Significant
PDIA4	Pdia4	ENSMUSG00000025823	6334.56	0.0305834	0.052813	0.432126	0.994751	12304	NA	Panel	Not_Significant
PDIA5	Pdia5	ENSMUSG00000022844	2411.06	0.0127611	0.0560598	0.730852	0.999804	72599	NA	Panel	Not_Significant
PDIA6	Pdia6	ENSMUSG00000020571	13429.3	0.00759752	0.0500007	0.838611	0.999804	71853	NA	Panel	Not_Significant
PDIK1L	Pdik1l	ENSMUSG00000050890	404.595	-0.0146961	0.065925	0.645571	0.999804	230809	NA	Panel	Not_Significant
PDK1	Pdk1	ENSMUSG00000006494	2026.89	0.0100114	0.05825	0.77746	0.999804	228026	NA	Panel	Not_Significant
PDK2	Pdk2	ENSMUSG00000038967	1022.37	0.00674296	0.059377	0.850499	0.999804	18604	NA	Panel	Not_Significant
PDK3	Pdk3	ENSMUSG00000035232	819.455	0.0241378	0.0641405	0.49614	0.999804	236900	NA	Panel	Not_Significant
PDK4	Pdk4	ENSMUSG00000019577	283.788	-0.621197	0.254267	0.000472006	0.0204958	27273	NA	Panel	Significant
PDLIM1	Pdlim1	ENSMUSG00000055044	359.614	0.0291105	0.0730991	0.335737	0.963854	54132	NA	Panel	Not_Significant
PDLIM2	Pdlim2	ENSMUSG00000022090	504.809	0.124095	0.194719	0.0227498	0.30131	213019	NA	Panel	Not_Significant
PDLIM3	Pdlim3	ENSMUSG00000031636	19.4274	-0.00125754	0.0731888	0.898694	0.999804	53318	NA	Panel	Not_Significant
PDLIM4	Pdlim4	ENSMUSG00000020388	931.166	0.00456522	0.0593194	0.883695	0.999804	30794	NA	Panel	Not_Significant
PDLIM5	Pdlim5	ENSMUSG00000028273	1465.22	0.42828	0.0913162	1.50209e-07	2.84148e-05	56376	NA	Panel	Significant
PDLIM7	Pdlim7	ENSMUSG00000021493	2540.42	0.089018	0.108894	0.0634237	0.52915	67399	NA	Panel	Not_Significant
PDP1	Pdp1	ENSMUSG00000049225	468.382	0.0636449	0.0950365	0.0995486	0.654518	381511	NA	Panel	Not_Significant
PDP2	Pdp2	ENSMUSG00000048371	314.212	-0.0386065	0.0759323	0.249564	0.915371	382051	NA	Panel	Not_Significant
PDPK1	Pdpk1	ENSMUSG00000024122	2046.29	0.00797313	0.06301	0.78042	0.999804	18607	NA	Panel	Not_Significant
PDPN	Pdpn	ENSMUSG00000028583	1408.45	0.314692	0.110028	0.000233461	0.0118019	14726	NA	Panel	Significant
PDPR	Pdpr	ENSMUSG00000033624	806.251	0.00241413	0.0659146	0.936749	0.999804	319518	NA	Panel	Not_Significant
PDRG1	Pdrg1	ENSMUSG00000027472	1414.93	0.0297297	0.0596603	0.440861	0.996174	68559	NA	Panel	Not_Significant
PDS5A	Pds5a	ENSMUSG00000029202	3318.34	-0.0575668	0.0793866	0.166714	0.807735	71521	NA	Panel	Not_Significant
PDS5B	Pds5b	ENSMUSG00000034021	3415.25	-0.0277626	0.0615134	0.452955	0.998131	100710	NA	Panel	Not_Significant
PDSS1	Pdss1	ENSMUSG00000026784	186.52	-0.050562	0.0900764	0.103253	0.666041	56075	NA	Panel	Not_Significant
PDSS2	Pdss2	ENSMUSG00000038240	150.334	-0.017752	0.0723584	0.454576	0.998131	71365	NA	Panel	Not_Significant
PDXDC1	Pdxdc1	ENSMUSG00000022680	4343.94	0.0357059	0.0531812	0.355721	0.973167	94184	NA	Panel	Not_Significant
PDXK	Pdxk	ENSMUSG00000032788	559.403	0.0339412	0.0762682	0.261783	0.926373	216134	NA	Panel	Not_Significant
PDXP	Pdxp	ENSMUSG00000116165	95.6663	-0.00812865	0.0707403	0.711795	0.999804	57028	NA	Panel	Not_Significant
PDZD11	Pdzd11	ENSMUSG00000015668	765.214	0.0340566	0.0688921	0.348527	0.970409	72621	NA	Panel	Not_Significant
PDZD2	Pdzd2	ENSMUSG00000022197	4534.59	-0.0345904	0.0735067	0.30932	0.950957	68070	NA	Panel	Not_Significant
PDZD3	Pdzd3	ENSMUSG00000032105	4.10308	0.00334071	0.0738297	0.484603	NA	170761	NA	Panel	NA
PDZD4	Pdzd4	ENSMUSG00000002006	800.081	-0.183981	0.115836	0.00804868	0.149881	245469	NA	Panel	Not_Significant
PDZD7	Pdzd7	ENSMUSG00000074818	71.5274	-0.00118569	0.0731164	0.907589	0.999804	100503041	NA	Panel	Not_Significant
PDZD8	Pdzd8	ENSMUSG00000074746	1631.54	0.00766469	0.0607011	0.827124	0.999804	107368	NA	Panel	Not_Significant
PDZD9	Pdzd9	ENSMUSG00000030887	5.50597	-0.000618703	0.0736113	0.918561	NA	67983	NA	Panel	NA
PDZK1	Pdzk1	ENSMUSG00000038298	1.64615	-0.00407729	0.0739961	0.122722	NA	59020	NA	Panel	NA
PDZK1IP1	Pdzk1ip1	ENSMUSG00000028716	8.41119	0.00570912	0.0739943	0.305563	0.950957	67182	NA	Panel	Not_Significant
PDZRN3	Pdzrn3	ENSMUSG00000035357	3248.22	0.123469	0.0786994	0.0190768	0.267515	55983	NA	Panel	Not_Significant
PDZRN4	Pdzrn4	ENSMUSG00000036218	210.607	-0.0125788	0.0729876	0.486542	0.999804	239618	NA	Panel	Not_Significant
PEA15	Pea15a	ENSMUSG00000013698	2613.76	0.372226	0.106826	2.62471e-05	0.00218033	18611	NA	Panel	Significant
PEAK1	Peak1	ENSMUSG00000074305	2509.47	-0.0442947	0.0636788	0.272594	0.934843	244895	NA	Panel	Not_Significant
PEAR1	Pear1	ENSMUSG00000028073	1402.52	0.206505	0.191955	0.0108794	0.184152	73182	NA	Panel	Not_Significant
PEBP1	Pbp2	ENSMUSG00000047104	0.53219	0.00040811	0.0738572	0.783552	NA	76400	NA	Panel	NA
PECAM1	Pecam1	ENSMUSG00000020717	2417.19	0.0148705	0.067812	0.620096	0.999804	18613	NA	Panel	Not_Significant
PECR	Pecr	ENSMUSG00000026189	436.741	-0.0472158	0.0761386	0.208486	0.871138	111175	NA	Panel	Not_Significant
PEF1	Pef1	ENSMUSG00000028779	969.984	0.0254438	0.0628648	0.502793	0.999804	67898	NA	Panel	Not_Significant
PEG10	Peg10	ENSMUSG00000092035	2212.46	0.0797481	0.071843	0.083301	0.601466	170676	NA	Panel	Not_Significant
PEG3	Peg3	ENSMUSG00000002265	24797.6	0.0832238	0.0790661	0.07808	0.58377	18616	NA	Panel	Not_Significant
PELI1	Peli1	ENSMUSG00000020134	784.35	0.0211126	0.0658605	0.535802	0.999804	67245	NA	Panel	Not_Significant
PELI2	Peli2	ENSMUSG00000021846	468.839	-0.0508059	0.0869576	0.132486	0.739956	93834	NA	Panel	Not_Significant
PELI3	Peli3	ENSMUSG00000024901	157.619	-0.5702	0.258504	0.00085315	0.0313467	240518	NA	Panel	Significant
PELO	Pelo	ENSMUSG00000042275	63.306	0.0105703	0.0725952	0.556814	0.999804	105083	NA	Panel	Not_Significant
PELP1	Pelp1	ENSMUSG00000018921	1505.18	-0.0489623	0.068921	0.223059	0.888095	75273	NA	Panel	Not_Significant
PEMT	Pemt	ENSMUSG00000000301	112.423	-0.0105254	0.0708476	0.643773	0.999804	18618	NA	Panel	Not_Significant
PENK	Penk	ENSMUSG00000045573	893.65	-1.82724	0.140041	3.34349e-40	3.19404e-36	18619	NA	Panel	Significant
PEPD	Pepd	ENSMUSG00000063931	857.918	-0.0131641	0.0619877	0.704699	0.999804	18624	NA	Panel	Not_Significant
PER1	Per1	ENSMUSG00000020893	2312.94	0.0317867	0.0700311	0.358341	0.973429	18626	NA	Panel	Not_Significant
PER2	Per2	ENSMUSG00000055866	369.253	0.00313122	0.0684568	0.904731	0.999804	18627	NA	Panel	Not_Significant
PER3	Per3	ENSMUSG00000028957	438.153	0.0539134	0.0870177	0.134405	0.744764	18628	NA	Panel	Not_Significant
PERM1	Perm1	ENSMUSG00000078486	94.1398	-0.0215852	0.0762425	0.217489	0.881668	74183	NA	Panel	Not_Significant
PERP	Perp	ENSMUSG00000019851	80.1936	0.704144	0.430013	0.00228719	0.062526	64058	NA	Panel	Not_Significant
PES1	Pes1	ENSMUSG00000020430	1737.17	-0.0370684	0.0629755	0.34206	0.966186	64934	NA	Panel	Not_Significant
PET100	Pet100	ENSMUSG00000087687	220.966	-0.00677776	0.0671664	0.811891	0.999804	100503890	NA	Panel	Not_Significant
PEX1	Pex1	ENSMUSG00000005907	417.398	-0.0351055	0.0761074	0.261116	0.926373	71382	NA	Panel	Not_Significant
PEX10	Pex10	ENSMUSG00000029047	357.13	-0.0813365	0.119248	0.0512326	0.471735	668173	NA	Panel	Not_Significant
PEX11A	Pex11a	ENSMUSG00000030545	289.794	-0.663684	0.166126	2.81273e-06	0.000337988	18631	NA	Panel	Significant
PEX11B	Pex11b	ENSMUSG00000028102	356.913	0.0190954	0.0677779	0.548157	0.999804	18632	NA	Panel	Not_Significant
PEX11G	Pex11g	ENSMUSG00000069633	63.4479	-0.0239582	0.0770884	0.189949	0.843206	69129	NA	Panel	Not_Significant
PEX12	Pex12	ENSMUSG00000018733	436.189	0.0145557	0.0660042	0.651906	0.999804	103737	NA	Panel	Not_Significant
PEX13	Pex13	ENSMUSG00000020283	712.91	0.0621347	0.0817417	0.137099	0.752919	72129	NA	Panel	Not_Significant
PEX14	Pex14	ENSMUSG00000028975	327.064	0.00254291	0.0653429	0.934689	0.999804	56273	NA	Panel	Not_Significant
PEX16	Pex16	ENSMUSG00000027222	283.745	-0.0105992	0.0675132	0.713349	0.999804	18633	NA	Panel	Not_Significant
PEX19	Pex19	ENSMUSG00000003464	1790.92	-0.00768737	0.0559408	0.849232	0.999804	19298	NA	Panel	Not_Significant
PEX2	Pex2	ENSMUSG00000040374	932.184	0.0102664	0.0596	0.774375	0.999804	19302	NA	Panel	Not_Significant
PEX26	Pex26	ENSMUSG00000067825	392.475	0.0122897	0.0652491	0.702257	0.999804	74043	NA	Panel	Not_Significant
PEX3	Pex3	ENSMUSG00000019809	469.812	-0.0447873	0.0748225	0.232457	0.900329	56535	NA	Panel	Not_Significant
PEX5	Pex5	ENSMUSG00000005069	1774.19	0.017442	0.0556789	0.640039	0.999804	19305	NA	Panel	Not_Significant
PEX5L	Pex5l	ENSMUSG00000027674	89.881	-0.532681	0.5609	0.00482375	0.105329	58869	NA	Panel	Not_Significant
PEX6	Pex6	ENSMUSG00000002763	1506.95	0.00216995	0.056347	0.955076	0.999804	224824	NA	Panel	Not_Significant
PEX7	Pex7	ENSMUSG00000020003	280.219	0.00735242	0.0670671	0.799942	0.999804	18634	NA	Panel	Not_Significant
PFAS	Pfas	ENSMUSG00000020899	1453.75	-0.0783822	0.0920453	0.0852746	0.609068	237823	NA	Panel	Not_Significant
PFDN1	Pfdn1	ENSMUSG00000024346	899.658	-0.00395789	0.0593994	0.918566	0.999804	67199	NA	Panel	Not_Significant
PFDN2	Pfdn2	ENSMUSG00000006412	682.058	-0.0405647	0.0705959	0.27602	0.936503	18637	NA	Panel	Not_Significant
PFDN4	Pfdn4	ENSMUSG00000052033	323.66	-0.00850476	0.0664301	0.774861	0.999804	109054	NA	Panel	Not_Significant
PFDN5	Pfdn5	ENSMUSG00000001289	2749.55	-0.00458752	0.054698	0.899405	0.999804	56612	NA	Panel	Not_Significant
PFDN6	Pfdn6	ENSMUSG00000024309	480.778	0.0192687	0.0661185	0.563496	0.999804	14976	NA	Panel	Not_Significant
PFKFB1	Pfkfb1	ENSMUSG00000025271	85.0764	-0.0154279	0.0729106	0.451348	0.998131	18639	NA	Panel	Not_Significant
PFKFB2	Pfkfb2	ENSMUSG00000026409	456.718	-0.0383897	0.0750764	0.262109	0.926373	18640	NA	Panel	Not_Significant
PFKFB3	Pfkfb3	ENSMUSG00000026773	570.274	0.0123708	0.0643971	0.707481	0.999804	170768	NA	Panel	Not_Significant
PFKFB4	Pfkfb4	ENSMUSG00000025648	791.611	-0.344139	0.105435	6.03117e-05	0.00425209	270198	NA	Panel	Significant
PFKL	Pfkl	ENSMUSG00000020277	3357.59	0.0273594	0.0684744	0.421591	0.99208	18641	NA	Panel	Not_Significant
PFKM	Pfkm	ENSMUSG00000033065	1936.64	-0.035729	0.0645448	0.35473	0.97303	18642	NA	Panel	Not_Significant
PFKP	Pfkp	ENSMUSG00000021196	709.602	0.309678	0.195997	0.00374409	0.0876283	56421	NA	Panel	Not_Significant
PFN1	Pfn1	ENSMUSG00000018293	11700.2	0.0237955	0.0551414	0.533734	0.999804	18643	NA	Panel	Not_Significant
PFN2	Pfn2	ENSMUSG00000027805	3038.27	0.169001	0.257919	0.0151016	0.231158	18645	NA	Panel	Not_Significant
PFN4	Pfn4	ENSMUSG00000020639	39.0195	0.00276984	0.0728689	0.826178	0.999804	382562	NA	Panel	Not_Significant
PGAM1	Pgam1	ENSMUSG00000011752	7906.04	0.0264258	0.0553817	0.486732	0.999804	18648	NA	Panel	Not_Significant
PGAM2	Pgam2	ENSMUSG00000020475	238.555	0.784894	0.196258	2.7098e-06	0.00032768	56012	NA	Panel	Significant
PGAM4	Pgam1	ENSMUSG00000011752	7906.04	0.0264258	0.0553817	0.486732	0.999804	18648	NA	Panel	Not_Significant
PGAM5	Pgam5	ENSMUSG00000029500	837.164	-0.0037402	0.0605663	0.91512	0.999804	72542	NA	Panel	Not_Significant
PGAP1	Pgap1	ENSMUSG00000073678	506.598	0.000191302	0.0646007	0.996354	0.999804	241062	NA	Panel	Not_Significant
PGAP2	Pgap2	ENSMUSG00000030990	450.76	-0.00849297	0.0633578	0.795775	0.999804	233575	NA	Panel	Not_Significant
PGAP3	Pgap3	ENSMUSG00000038208	310.486	-0.0035591	0.064559	0.898465	0.999804	320655	NA	Panel	Not_Significant
PGAP4	Pgap4	ENSMUSG00000039611	484.863	0.00335909	0.067287	0.905391	0.999804	67063	NA	Panel	Not_Significant
PGAP6	Pgap6	ENSMUSG00000024180	329.635	0.00349511	0.0735307	0.674513	0.999804	60455	NA	Panel	Not_Significant
PGBD1	Pgbd1	ENSMUSG00000055313	155.58	0.00743848	0.0690793	0.771171	0.999804	319207	NA	Panel	Not_Significant
PGBD5	Pgbd5	ENSMUSG00000050751	69.4271	-0.0118814	0.0731014	0.484782	0.999804	209966	NA	Panel	Not_Significant
PGC	Pgc	ENSMUSG00000023987	1.03396	0.000920515	0.0738472	0.670391	NA	109820	NA	Panel	NA
PGD	Pgd	ENSMUSG00000028961	2553.79	-0.0120043	0.0598239	0.73517	0.999804	110208	NA	Panel	Not_Significant
PGF	Pgf	ENSMUSG00000004791	422.239	0.105166	0.152903	0.0324351	0.367124	18654	NA	Panel	Not_Significant
PGGHG	Pgghg	ENSMUSG00000062031	1663.79	0.0232408	0.0606446	0.525266	0.999804	212974	NA	Panel	Not_Significant
PGGT1B	Pggt1b	ENSMUSG00000024477	1645.11	0.0173005	0.0618071	0.627849	0.999804	225467	NA	Panel	Not_Significant
PGK1	Pgk1	ENSMUSG00000062070	6087.34	0.0884102	0.0959798	0.0714426	0.563344	18655	NA	Panel	Not_Significant
PGLS	Pgls	ENSMUSG00000031807	1628.91	-0.0167488	0.057686	0.648276	0.999804	66171	NA	Panel	Not_Significant
PGLYRP1	Pglyrp1	ENSMUSG00000030413	9.78637	-0.00290447	0.073519	0.714114	0.999804	21946	NA	Panel	Not_Significant
PGLYRP2	Pglyrp2	ENSMUSG00000079563	0.334578	-0.000873695	0.0738731	0.646665	NA	57757	NA	Panel	NA
PGM1	Pgm1	ENSMUSG00000025791	1156.29	0.217991	0.0998095	0.00207048	0.0578341	72157	NA	Panel	Not_Significant
PGM2	Pgm2	ENSMUSG00000029171	638.499	0.0406667	0.0774737	0.226576	0.89386	66681	NA	Panel	Not_Significant
PGM2L1	Pgm2l1	ENSMUSG00000030729	412.185	-0.0683081	0.096753	0.0916224	0.627658	70974	NA	Panel	Not_Significant
PGM3	Pgm3	ENSMUSG00000056131	1248.47	-0.00959725	0.0580275	0.790188	0.999804	109785	NA	Panel	Not_Significant
PGM5	Pgm5	ENSMUSG00000041731	1613.48	0.506648	0.205924	0.000504898	0.0213413	226041	NA	Panel	Significant
PGP	Pgp	ENSMUSG00000043445	1044.31	0.0396935	0.0689246	0.296352	0.948424	67078	NA	Panel	Not_Significant
PGPEP1	Pgpep1	ENSMUSG00000056204	807.049	-0.013538	0.0605934	0.703866	0.999804	66522	NA	Panel	Not_Significant
PGPEP1L	Pgpep1l	ENSMUSG00000030553	1.1797	0.00154033	0.0738507	0.545638	NA	78444	NA	Panel	NA
PGR	Pgr	ENSMUSG00000031870	0.635973	0.00143326	0.0738838	0.392852	NA	18667	NA	Panel	NA
PGRMC1	Pgrmc1	ENSMUSG00000006373	3864.75	0.0558087	0.0798325	0.183548	0.834696	53328	NA	Panel	Not_Significant
PGRMC2	Pgrmc2	ENSMUSG00000049940	1948	0.0203282	0.0556204	0.590194	0.999804	70804	NA	Panel	Not_Significant
PGS1	Pgs1	ENSMUSG00000017715	863.712	0.0177845	0.0625323	0.617587	0.999804	74451	NA	Panel	Not_Significant
PHACTR1	Phactr1	ENSMUSG00000054728	37.3606	0.0143737	0.0747314	0.27179	0.934843	218194	NA	Panel	Not_Significant
PHACTR2	Phactr2	ENSMUSG00000062866	2412.18	0.0866831	0.085572	0.0717565	0.564654	215789	NA	Panel	Not_Significant
PHACTR3	Phactr3	ENSMUSG00000027525	2.88234	-0.000393991	0.0737459	0.925226	NA	74189	NA	Panel	NA
PHACTR4	Phactr4	ENSMUSG00000066043	1293.04	0.0151148	0.0598176	0.676177	0.999804	100169	NA	Panel	Not_Significant
PHAF1	Phaf1	ENSMUSG00000031889	583.594	-0.00847804	0.0619708	0.822783	0.999804	234678	NA	Panel	Not_Significant
PHAX	Phax	ENSMUSG00000008301	925.359	-0.00455358	0.0580582	0.899368	0.999804	56698	NA	Panel	Not_Significant
PHB	Phb	ENSMUSG00000038845	2308.82	-0.0598432	0.0692697	0.160825	0.796357	18673	NA	Panel	Not_Significant
PHB2	Phb2	ENSMUSG00000004264	2468.87	-0.0347187	0.0634311	0.357452	0.973407	12034	NA	Panel	Not_Significant
PHC1	Phc1	ENSMUSG00000040669	1492.58	0.0198477	0.0630308	0.574989	0.999804	13619	NA	Panel	Not_Significant
PHC2	Phc2	ENSMUSG00000028796	2926.27	-0.00158623	0.055627	0.961425	0.999804	54383	NA	Panel	Not_Significant
PHC3	Phc3	ENSMUSG00000037652	2080.22	-0.0508982	0.0796908	0.172926	0.816996	241915	NA	Panel	Not_Significant
PHETA1	Pheta1	ENSMUSG00000044134	650.313	-0.00291254	0.0673201	0.915336	0.999804	231717	NA	Panel	Not_Significant
PHETA2	Pheta2	ENSMUSG00000049687	1658.71	-0.0187476	0.0604111	0.599084	0.999804	338368	NA	Panel	Not_Significant
PHEX	Phex	ENSMUSG00000057457	6148.94	-0.0311628	0.0815562	0.0726646	0.568521	18675	NA	Panel	Not_Significant
PHF1	Phf1	ENSMUSG00000024193	675.883	-0.00261398	0.064019	0.933858	0.999804	21652	NA	Panel	Not_Significant
PHF10	Phf10	ENSMUSG00000023883	1751.08	-0.0178183	0.0595815	0.618979	0.999804	72057	NA	Panel	Not_Significant
PHF11	Phf11a	ENSMUSG00000044703	0.679768	0.000978786	0.0738582	0.596621	NA	219131	NA	Panel	NA
PHF11	Phf11b	ENSMUSG00000091649	5.5791	0.00558468	0.0739345	0.359531	NA	236451	NA	Panel	NA
PHF11	Phf11c	ENSMUSG00000091144	99.4995	0.0378061	0.0848431	0.0795599	0.59004	628705	NA	Panel	Not_Significant
PHF11	Phf11d	ENSMUSG00000068245	20.7626	-0.00307944	0.0730408	0.787158	0.999804	219132	NA	Panel	Not_Significant
PHF12	Phf12	ENSMUSG00000037791	2470.81	0.00142541	0.0587025	0.968749	0.999804	268448	NA	Panel	Not_Significant
PHF13	Phf13	ENSMUSG00000047777	1105.52	0.00167032	0.0636094	0.959904	0.999804	230936	NA	Panel	Not_Significant
PHF14	Phf14	ENSMUSG00000029629	1802.63	-0.00422025	0.0585308	0.936903	0.999804	75725	NA	Panel	Not_Significant
PHF19	Phf19	ENSMUSG00000026873	453.043	-0.0381227	0.0803274	0.187812	0.84013	74016	NA	Panel	Not_Significant
PHF2	Phf2	ENSMUSG00000038025	2891.39	-0.0493344	0.0668643	0.230631	0.898737	18676	NA	Panel	Not_Significant
PHF20	Phf20	ENSMUSG00000038116	1842.28	-0.010763	0.0604498	0.759417	0.999804	228829	NA	Panel	Not_Significant
PHF20L1	Phf20l1	ENSMUSG00000072501	1830.79	-0.0350784	0.0680009	0.344696	0.967499	239510	NA	Panel	Not_Significant
PHF21A	Phf21a	ENSMUSG00000058318	2541.29	-0.0746651	0.0676242	0.0931028	0.634161	192285	NA	Panel	Not_Significant
PHF21B	Phf21b	ENSMUSG00000016624	95.377	0.0156338	0.073755	0.396691	0.98814	271305	NA	Panel	Not_Significant
PHF23	Phf23	ENSMUSG00000018572	1899.47	0.0369292	0.0654723	0.340525	0.96605	78246	NA	Panel	Not_Significant
PHF24	Phf24	ENSMUSG00000036062	186.224	-0.459002	0.221318	0.00124135	0.0404041	230085	NA	Panel	Significant
PHF3	Phf3	ENSMUSG00000048874	2928.73	-0.00113085	0.0571258	0.974237	0.999804	213109	NA	Panel	Not_Significant
PHF5A	Phf5a	ENSMUSG00000061360	1209.49	-0.0458145	0.0657435	0.246584	0.911999	68479	NA	Panel	Not_Significant
PHF6	Phf6	ENSMUSG00000025626	891.762	-0.0515516	0.0718372	0.206668	0.87012	70998	NA	Panel	Not_Significant
PHF7	Phf7	ENSMUSG00000021902	211.014	0.0207444	0.0708163	0.464707	0.999161	71838	NA	Panel	Not_Significant
PHF8	Phf8	ENSMUSG00000041229	1279.22	-0.0135012	0.0640296	0.684897	0.999804	320595	NA	Panel	Not_Significant
PHGDH	Phgdh	ENSMUSG00000053398	2132	-0.309232	0.0973144	8.67666e-05	0.00554436	236539	NA	Panel	Significant
PHIP	Phip	ENSMUSG00000032253	1969.55	-0.236542	0.138772	0.00447242	0.0995921	83946	NA	Panel	Not_Significant
PHKA1	Phka1	ENSMUSG00000034055	984.297	-0.11047	0.116209	0.0394897	0.409603	18679	NA	Panel	Not_Significant
PHKA2	Phka2	ENSMUSG00000031295	763.3	-0.0064466	0.064617	0.838547	0.999804	110094	NA	Panel	Not_Significant
PHKB	Phkb	ENSMUSG00000036879	1204.43	-0.00522572	0.0610404	0.883293	0.999804	102093	NA	Panel	Not_Significant
PHKG1	Phkg1	ENSMUSG00000025537	21.3628	0.000750439	0.0730533	0.946762	0.999804	18682	NA	Panel	Not_Significant
PHKG2	Phkg2	ENSMUSG00000030815	496.78	0.0324352	0.0703178	0.349891	0.970438	68961	NA	Panel	Not_Significant
PHLDA1	Phlda1	ENSMUSG00000020205	99.2798	-0.0122955	0.072914	0.493262	0.999804	21664	NA	Panel	Not_Significant
PHLDA2	Phlda2	ENSMUSG00000010760	13.7834	0.00683911	0.0737641	0.455905	0.998131	22113	NA	Panel	Not_Significant
PHLDA3	Phlda3	ENSMUSG00000041801	874.452	0.256141	0.122388	0.00199501	0.0561365	27280	NA	Panel	Not_Significant
PHLDB1	Phldb1	ENSMUSG00000048537	5591.33	0.0388796	0.0572914	0.327542	0.95838	102693	NA	Panel	Not_Significant
PHLDB2	Phldb2	ENSMUSG00000033149	3500.74	0.0370734	0.0720155	0.328572	0.958828	208177	NA	Panel	Not_Significant
PHLDB3	Phldb3	ENSMUSG00000074277	25.6323	0.0208625	0.0770846	0.10957	0.684753	232970	NA	Panel	Not_Significant
PHLPP1	Phlpp1	ENSMUSG00000044340	670.37	-0.00484697	0.0640369	0.877343	0.999804	98432	NA	Panel	Not_Significant
PHLPP2	Phlpp2	ENSMUSG00000031732	955.436	0.0530369	0.0773189	0.18045	0.828863	244650	NA	Panel	Not_Significant
PHOSPHO1	Phospho1	ENSMUSG00000050860	212.22	0.0124061	0.0713412	0.585183	0.999804	237928	NA	Panel	Not_Significant
PHOSPHO2	Phospho2	ENSMUSG00000027088	313.959	0.00437298	0.0669755	0.879143	0.999804	73373	NA	Panel	Not_Significant
PHOX2A	Phox2a	ENSMUSG00000007946	3.80151	0.00504644	0.0739713	0.298657	NA	11859	NA	Panel	NA
PHPT1	Phpt1	ENSMUSG00000036504	26.1518	0.00180326	0.0729391	0.87962	0.999804	75454	NA	Panel	Not_Significant
PHRF1	Phrf1	ENSMUSG00000038611	2664.14	-0.00696294	0.0578691	0.850267	0.999804	101471	NA	Panel	Not_Significant
PHTF1	Phtf1	ENSMUSG00000058388	1127.24	-0.000538687	0.0614879	0.9871	0.999804	18685	NA	Panel	Not_Significant
PHTF2	Phtf2	ENSMUSG00000039987	872.966	0.000559481	0.0638148	0.973857	0.999804	68770	NA	Panel	Not_Significant
PHYH	Phyh	ENSMUSG00000026664	506.642	0.00833631	0.0632802	0.807098	0.999804	16922	NA	Panel	Not_Significant
PHYHD1	Phyhd1	ENSMUSG00000079484	25.78	0.0245144	0.0792313	0.0260856	0.325769	227696	NA	Panel	Not_Significant
PHYHIP	Phyhip	ENSMUSG00000003469	36.0937	0.0206802	0.0769722	0.117886	0.706948	105653	NA	Panel	Not_Significant
PHYHIPL	Phyhipl	ENSMUSG00000037747	5.83248	-0.00182312	0.0737773	0.671775	NA	70911	NA	Panel	NA
PHYKPL	Phykpl	ENSMUSG00000020359	716.587	-0.0151184	0.0645874	0.648377	0.999804	72947	NA	Panel	Not_Significant
PI15	Pi15	ENSMUSG00000067780	302.971	-0.002968	0.0667065	0.917003	0.999804	94227	NA	Panel	Not_Significant
PI16	Pi16	ENSMUSG00000024011	653.028	0.0284887	0.0813323	0.0176829	0.25511	74116	NA	Panel	Not_Significant
PI4K2A	Pi4k2a	ENSMUSG00000025178	1257.9	0.00473077	0.0612573	0.890867	0.999804	84095	NA	Panel	Not_Significant
PI4K2B	Pi4k2b	ENSMUSG00000029186	834.973	-0.0435574	0.0723783	0.187944	0.840358	67073	NA	Panel	Not_Significant
PI4KA	Pi4ka	ENSMUSG00000041720	2436.76	0.0157658	0.0570581	0.67182	0.999804	224020	NA	Panel	Not_Significant
PI4KB	Pi4kb	ENSMUSG00000038861	1265.85	0.0288327	0.0583154	0.451757	0.998131	107650	NA	Panel	Not_Significant
PIANP	Pianp	ENSMUSG00000030329	329.145	-0.0212934	0.0755704	0.266988	0.930866	319352	NA	Panel	Not_Significant
PIAS1	Pias1	ENSMUSG00000032405	1204.1	0.0572309	0.0750694	0.184882	0.835182	56469	NA	Panel	Not_Significant
PIAS2	Pias2	ENSMUSG00000025423	1541.53	-0.0320634	0.0637519	0.394059	0.987266	17344	NA	Panel	Not_Significant
PIAS3	Pias3	ENSMUSG00000028101	2342.69	0.0379319	0.06267	0.346469	0.968752	229615	NA	Panel	Not_Significant
PIAS4	Pias4	ENSMUSG00000004934	845.296	0.0105365	0.0627218	0.758136	0.999804	59004	NA	Panel	Not_Significant
PIBF1	Pibf1	ENSMUSG00000022064	260.384	-0.0359386	0.0768316	0.248559	0.913723	52023	NA	Panel	Not_Significant
PICALM	Picalm	ENSMUSG00000039361	7582.49	-0.00477542	0.0615135	0.768698	0.999804	233489	NA	Panel	Not_Significant
PICK1	Pick1	ENSMUSG00000068206	395.086	-0.0392423	0.0753351	0.253534	0.920741	18693	NA	Panel	Not_Significant
PID1	Pid1	ENSMUSG00000045658	1218.98	0.0273585	0.0721511	0.36298	0.97744	98496	NA	Panel	Not_Significant
PIDD1	Pidd1	ENSMUSG00000025507	464.931	-0.0238257	0.0699973	0.430784	0.994118	57913	NA	Panel	Not_Significant
PIEZO1	Piezo1	ENSMUSG00000014444	6088.48	-0.0444875	0.0779634	0.194751	0.851349	234839	NA	Panel	Not_Significant
PIEZO2	Piezo2	ENSMUSG00000041482	2057.54	0.675107	0.12453	2.88808e-09	8.11599e-07	667742	NA	Panel	Significant
PIF1	Pif1	ENSMUSG00000041064	408.962	0.0154105	0.0695007	0.578839	0.999804	208084	NA	Panel	Not_Significant
PIFO	Pifo	ENSMUSG00000010136	1.51983	0.00192643	0.0738383	0.548671	NA	100503311	NA	Panel	NA
PIGA	Piga	ENSMUSG00000031381	477.039	-0.0208795	0.0675426	0.518139	0.999804	18700	NA	Panel	Not_Significant
PIGB	Pigb	ENSMUSG00000079469	405.865	-0.0150826	0.0675468	0.616929	0.999804	55981	NA	Panel	Not_Significant
PIGBOS1	Pigbos1	ENSMUSG00000098332	112.73	0.00884308	0.0705611	0.694691	0.999804	66364	NA	Panel	Not_Significant
PIGC	Pigc	ENSMUSG00000026698	692.205	0.041076	0.0711695	0.272348	0.934843	67292	NA	Panel	Not_Significant
PIGF	Pigf	ENSMUSG00000024145	135.938	-0.0139327	0.0714613	0.547792	0.999804	18701	NA	Panel	Not_Significant
PIGG	Pigg	ENSMUSG00000029263	412.071	-0.022036	0.0706576	0.449688	0.998131	433931	NA	Panel	Not_Significant
PIGH	Pigh	ENSMUSG00000021120	206.659	-0.0411757	0.0828252	0.155789	0.788294	110417	NA	Panel	Not_Significant
PIGK	Pigk	ENSMUSG00000039047	1564.32	0.054097	0.0699267	0.191281	0.84508	329777	NA	Panel	Not_Significant
PIGL	Pigl	ENSMUSG00000014245	210.813	-0.0117808	0.0692484	0.657225	0.999804	327942	NA	Panel	Not_Significant
PIGM	Pigm	ENSMUSG00000050229	835.837	-0.00774924	0.0654512	0.800587	0.999804	67556	NA	Panel	Not_Significant
PIGN	Pign	ENSMUSG00000056536	1235.49	-0.0218263	0.0617242	0.548588	0.999804	27392	NA	Panel	Not_Significant
PIGO	Pigo	ENSMUSG00000028454	1011.62	-0.0330907	0.0625904	0.385617	0.985116	56703	NA	Panel	Not_Significant
PIGP	Pigp	ENSMUSG00000022940	580.294	0.0113159	0.063175	0.742607	0.999804	56176	NA	Panel	Not_Significant
PIGQ	Pigq	ENSMUSG00000025728	1448.09	-0.0269492	0.0621184	0.472942	0.999804	14755	NA	Panel	Not_Significant
PIGS	Pigs	ENSMUSG00000041958	2676.41	0.0177018	0.0596304	0.625415	0.999804	276846	NA	Panel	Not_Significant
PIGT	Pigt	ENSMUSG00000017721	4872.54	-0.00472309	0.0642128	0.889412	0.999804	78928	NA	Panel	Not_Significant
PIGU	Pigu	ENSMUSG00000038383	678.902	-0.0413797	0.0702672	0.212396	0.876384	228812	NA	Panel	Not_Significant
PIGV	Pigv	ENSMUSG00000043257	469.976	0.0160055	0.0638108	0.639362	0.999804	230801	NA	Panel	Not_Significant
PIGW	Pigw	ENSMUSG00000045140	113.725	-0.0230437	0.074438	0.333362	0.963361	70325	NA	Panel	Not_Significant
PIGX	Pigx	ENSMUSG00000023791	528.61	0.0199399	0.0637773	0.56952	0.999804	72084	NA	Panel	Not_Significant
PIGY	Pigyl	ENSMUSG00000010607	272.656	-0.00404955	0.0663047	0.889554	0.999804	66268	NA	Panel	Not_Significant
PIH1D1	Pih1d1	ENSMUSG00000003423	964.041	0.0311889	0.0648975	0.401083	0.98814	68845	NA	Panel	Not_Significant
PIH1D2	Pih1d2	ENSMUSG00000000167	31.163	-0.00531557	0.0727693	0.702956	0.999804	72614	NA	Panel	Not_Significant
PIK3AP1	Pik3ap1	ENSMUSG00000025017	222.571	-0.00215886	0.0714265	0.905841	0.999804	83490	NA	Panel	Not_Significant
PIK3C2A	Pik3c2a	ENSMUSG00000030660	1204.34	-0.145083	0.177479	0.0208987	0.28461	18704	NA	Panel	Not_Significant
PIK3C2B	Pik3c2b	ENSMUSG00000026447	850.227	0.0595982	0.0842623	0.133069	0.741651	240752	NA	Panel	Not_Significant
PIK3C2G	Pik3c2g	ENSMUSG00000030228	7.0589	-0.0131558	0.0754093	0.0262282	0.326672	18705	NA	Panel	Not_Significant
PIK3C3	Pik3c3	ENSMUSG00000033628	717.364	-0.0090698	0.062508	0.781463	0.999804	225326	NA	Panel	Not_Significant
PIK3CA	Pik3ca	ENSMUSG00000027665	2208.04	0.00437707	0.05723	0.909184	0.999804	18706	NA	Panel	Not_Significant
PIK3CB	Pik3cb	ENSMUSG00000032462	291.623	-0.0216484	0.0757561	0.256473	0.922701	74769	NA	Panel	Not_Significant
PIK3CD	Pik3cd	ENSMUSG00000039936	273.147	0.0126986	0.0711518	0.587217	0.999804	18707	NA	Panel	Not_Significant
PIK3CG	Pik3cg	ENSMUSG00000020573	230.878	0.00755888	0.0675541	0.790582	0.999804	30955	NA	Panel	Not_Significant
PIK3IP1	Pik3ip1	ENSMUSG00000034614	1719.35	-0.18519	0.163394	0.0131086	0.210464	216505	NA	Panel	Not_Significant
PIK3R1	Pik3r1	ENSMUSG00000041417	4151.69	0.000551923	0.0661343	0.988251	0.999804	18708	NA	Panel	Not_Significant
PIK3R2	Pik3r2	ENSMUSG00000031834	3087.68	0.00759642	0.0551222	0.83764	0.999804	18709	NA	Panel	Not_Significant
PIK3R3	Pik3r3	ENSMUSG00000028698	599.424	-0.00396266	0.0646635	0.916129	0.999804	18710	NA	Panel	Not_Significant
PIK3R4	Pik3r4	ENSMUSG00000032571	1039.46	-0.0305412	0.0649775	0.392044	0.987182	75669	NA	Panel	Not_Significant
PIK3R5	Pik3r5	ENSMUSG00000020901	138.4	-0.00990746	0.0736239	0.450057	0.998131	320207	NA	Panel	Not_Significant
PIK3R6	Pik3r6	ENSMUSG00000046207	121.16	-0.00454562	0.0698969	0.845997	0.999804	104709	NA	Panel	Not_Significant
PIKFYVE	Pikfyve	ENSMUSG00000025949	1404.22	-0.2601	0.150563	0.00361791	0.085609	18711	NA	Panel	Not_Significant
PIM1	Pim1	ENSMUSG00000024014	303.496	-0.0250742	0.0717546	0.396222	0.98814	18712	NA	Panel	Not_Significant
PIM2	Pim2	ENSMUSG00000031155	166.319	0.0417999	0.0832414	0.152087	0.780785	18715	NA	Panel	Not_Significant
PIM3	Pim3	ENSMUSG00000035828	561.385	-0.035292	0.0729102	0.192013	0.846318	223775	NA	Panel	Not_Significant
PIMREG	Pimreg	ENSMUSG00000020808	779.789	-0.00959129	0.065611	0.761033	0.999804	109212	NA	Panel	Not_Significant
PIN1	Pin1	ENSMUSG00000032171	790.721	0.00684879	0.0591631	0.854518	0.999804	23988	NA	Panel	Not_Significant
PIN1	Pin1rt1	ENSMUSG00000074997	0.837502	-0.000480729	0.0738375	0.832341	NA	241593	NA	Panel	NA
PIN4	Pin4	ENSMUSG00000079480	275.406	-0.0287564	0.0715594	0.368774	0.97744	69713	NA	Panel	Not_Significant
PINK1	Pink1	ENSMUSG00000028756	1331.73	-0.0671167	0.0752365	0.129415	0.736782	68943	NA	Panel	Not_Significant
PINX1	Pinx1	ENSMUSG00000021958	252.283	-0.0083016	0.0675181	0.768788	0.999804	72400	NA	Panel	Not_Significant
PIP4K2A	Pip4k2a	ENSMUSG00000026737	728.374	-0.00291548	0.0645561	0.921747	0.999804	18718	NA	Panel	Not_Significant
PIP4K2B	Pip4k2b	ENSMUSG00000018547	2721.93	-0.0416448	0.0583731	0.303065	0.950094	108083	NA	Panel	Not_Significant
PIP4K2C	Pip4k2c	ENSMUSG00000025417	962.988	0.0357212	0.0638822	0.347937	0.970381	117150	NA	Panel	Not_Significant
PIP4P1	Pip4p1	ENSMUSG00000035953	806.512	0.0720313	0.0821511	0.1065	0.676682	219024	NA	Panel	Not_Significant
PIP4P2	Pip4p2	ENSMUSG00000028221	1587.03	0.00665156	0.0588966	0.852372	0.999804	72519	NA	Panel	Not_Significant
PIP5K1A	Pip5k1a	ENSMUSG00000028126	1201.89	0.00307177	0.0569612	0.934052	0.999804	18720	NA	Panel	Not_Significant
PIP5K1B	Pip5k1b	ENSMUSG00000024867	32.5564	-0.0110031	0.0741986	0.327492	0.95838	18719	NA	Panel	Not_Significant
PIP5K1C	Pip5k1c	ENSMUSG00000034902	3076.86	-0.0197091	0.0612901	0.580589	0.999804	18717	NA	Panel	Not_Significant
PIP5KL1	Pip5kl1	ENSMUSG00000046854	13.4708	-0.00133009	0.0733337	0.880223	0.999804	227733	NA	Panel	Not_Significant
PIPOX	Pipox	ENSMUSG00000017453	14.2645	-0.0114941	0.0747306	0.169147	0.813013	19193	NA	Panel	Not_Significant
PIR	Pir	ENSMUSG00000031379	78.0962	0.00947257	0.0721855	0.611772	0.999804	69656	NA	Panel	Not_Significant
PIRT	Pirt	ENSMUSG00000048070	1.21471	-0.00121317	0.0738514	0.588014	NA	193003	NA	Panel	NA
PISD	Pisd	ENSMUSG00000023452	355.926	0.0348472	0.0749292	0.280858	0.93944	320951	NA	Panel	Not_Significant
PITHD1	Pithd1	ENSMUSG00000028669	653.049	-0.0250314	0.066229	0.474705	0.999804	66193	NA	Panel	Not_Significant
PITPNA	Pitpna	ENSMUSG00000017781	2698.26	0.0381525	0.0611177	0.33591	0.963854	18738	NA	Panel	Not_Significant
PITPNB	Pitpnb	ENSMUSG00000050017	1705.94	0.00957576	0.0578028	0.792824	0.999804	56305	NA	Panel	Not_Significant
PITPNC1	Pitpnc1	ENSMUSG00000040430	1425.74	0.188189	0.0924218	0.00369013	0.0866831	71795	NA	Panel	Not_Significant
PITPNM1	Pitpnm1	ENSMUSG00000024851	242.342	0.00138572	0.0714379	0.94133	0.999804	18739	NA	Panel	Not_Significant
PITPNM2	Pitpnm2	ENSMUSG00000029406	1703.4	0.0129894	0.0627425	0.706067	0.999804	19679	NA	Panel	Not_Significant
PITPNM3	Pitpnm3	ENSMUSG00000040543	233.021	-0.0183761	0.072675	0.431582	0.99443	327958	NA	Panel	Not_Significant
PITRM1	Pitrm1	ENSMUSG00000021193	2935.5	-0.0382426	0.0618168	0.318909	0.953833	69617	NA	Panel	Not_Significant
PITX1	Pitx1	ENSMUSG00000021506	1.18152	-0.00275898	0.07391	0.247336	NA	18740	NA	Panel	NA
PITX3	Pitx3	ENSMUSG00000025229	0.642416	-0.000960157	0.0738586	0.618767	NA	18742	NA	Panel	NA
PIWIL1	Piwil1	ENSMUSG00000029423	11.8409	-0.00755682	0.0741905	0.2227	0.887735	57749	NA	Panel	Not_Significant
PIWIL2	Piwil2	ENSMUSG00000033644	29.2554	-0.00467272	0.0729623	0.71172	0.999804	57746	NA	Panel	Not_Significant
PIWIL4	Piwil4	ENSMUSG00000036912	5.24749	-7.97237e-05	0.0736729	0.985854	NA	330890	NA	Panel	NA
PJA1	Pja1	ENSMUSG00000034403	3157.2	-0.000377227	0.0513009	0.961196	0.999804	18744	NA	Panel	Not_Significant
PJA2	Pja2	ENSMUSG00000024083	4000.58	-0.0161881	0.0555978	0.663188	0.999804	224938	NA	Panel	Not_Significant
PJVK	Pjvk	ENSMUSG00000075267	17.439	0.00933706	0.0740727	0.34541	0.968074	381375	NA	Panel	Not_Significant
PKD1	Pkd1	ENSMUSG00000032855	6167.1	-0.000188253	0.0649804	0.988339	0.999804	18763	NA	Panel	Not_Significant
PKD1L1	Pkd1l1	ENSMUSG00000046634	3.70325	-0.0021276	0.0737666	0.648072	NA	171395	NA	Panel	NA
PKD1L2	Pkd1l2	ENSMUSG00000034416	5.55622	-0.00831108	0.0743897	0.113505	NA	76645	NA	Panel	NA
PKD1L3	Pkd1l3	ENSMUSG00000048827	34.8921	-0.00283098	0.0728644	0.817295	0.999804	244646	NA	Panel	Not_Significant
PKD2	Pkd2	ENSMUSG00000034462	6046.03	-0.0135846	0.0633347	0.687801	0.999804	18764	NA	Panel	Not_Significant
PKD2L1	Pkd2l1	ENSMUSG00000037578	0.643803	0.00144641	0.0738842	0.388392	NA	329064	NA	Panel	NA
PKD2L2	Pkd2l2	ENSMUSG00000014503	254.324	0.0113967	0.0666608	0.709311	0.999804	53871	NA	Panel	Not_Significant
PKDCC	Pkdcc	ENSMUSG00000024247	8064.83	0.00157178	0.0480227	0.939937	0.999804	106522	NA	Panel	Not_Significant
PKDREJ	Pkdrej	ENSMUSG00000052496	42.4393	-0.000858431	0.0720606	0.956133	0.999804	18766	NA	Panel	Not_Significant
PKHD1	Pkhd1	ENSMUSG00000043760	1.0132	-5.14633e-06	0.0738219	0.998364	NA	241035	NA	Panel	NA
PKHD1L1	Pkhd1l1	ENSMUSG00000038725	4.45751	0.00294597	0.0737569	0.589682	NA	192190	NA	Panel	NA
PKIA	Pkia	ENSMUSG00000027499	606.3	-0.0153101	0.0649959	0.64139	0.999804	18767	NA	Panel	Not_Significant
PKIB	Pkib	ENSMUSG00000019876	16.2735	0.00473465	0.0734916	0.614244	0.999804	18768	NA	Panel	Not_Significant
PKIG	Pkig	ENSMUSG00000035268	632.202	0.00865205	0.0634868	0.793893	0.999804	18769	NA	Panel	Not_Significant
PKLR	Pklr	ENSMUSG00000041237	1.16078	0.00047823	0.0738285	0.850993	NA	18770	NA	Panel	NA
PKM	Pkm	ENSMUSG00000032294	18485.5	-0.0117493	0.0568079	0.737579	0.999804	18746	NA	Panel	Not_Significant
PKMYT1	Pkmyt1	ENSMUSG00000023908	397.253	0.0139881	0.0677579	0.629163	0.999804	268930	NA	Panel	Not_Significant
PKN1	Pkn1	ENSMUSG00000057672	886.213	-0.059485	0.08554	0.140508	0.760712	320795	NA	Panel	Not_Significant
PKN2	Pkn2	ENSMUSG00000004591	2041.47	-0.0197477	0.0622658	0.584591	0.999804	109333	NA	Panel	Not_Significant
PKN3	Pkn3	ENSMUSG00000026785	405.307	-0.0207793	0.0716696	0.441469	0.996174	263803	NA	Panel	Not_Significant
PKNOX1	Pknox1	ENSMUSG00000006705	758.107	0.0246011	0.0669486	0.470732	0.999804	18771	NA	Panel	Not_Significant
PKNOX2	Pknox2	ENSMUSG00000035934	501.858	0.0286379	0.0756016	0.285981	0.942857	208076	NA	Panel	Not_Significant
PKP1	Pkp1	ENSMUSG00000026413	9.63264	0.00994771	0.0745124	0.173522	0.818234	18772	NA	Panel	Not_Significant
PKP2	Pkp2	ENSMUSG00000041957	42.4228	-0.0200838	0.0774768	0.0248078	0.31683	67451	NA	Panel	Not_Significant
PKP3	Pkp3	ENSMUSG00000054065	4.04107	5.4536e-05	0.0736833	0.992417	NA	56460	NA	Panel	NA
PKP4	Pkp4	ENSMUSG00000026991	1961.13	-0.00554379	0.0623164	0.886794	0.999804	227937	NA	Panel	Not_Significant
PLA1A	Pla1a	ENSMUSG00000002847	13.3102	-0.00269443	0.0733812	0.763266	0.999804	85031	NA	Panel	Not_Significant
PLA2G10	Pla2g10	ENSMUSG00000022683	1.50621	-0.00190772	0.0738705	0.422586	NA	26565	NA	Panel	NA
PLA2G12A	Pla2g12a	ENSMUSG00000027999	370.081	-0.0254385	0.0678896	0.443871	0.997081	66350	NA	Panel	Not_Significant
PLA2G12B	Pla2g12b	ENSMUSG00000009646	0.659944	-1.84858e-05	0.0738459	0.993388	NA	69836	NA	Panel	NA
PLA2G15	Pla2g15	ENSMUSG00000031903	777.061	0.0579611	0.078986	0.156963	0.78932	192654	NA	Panel	Not_Significant
PLA2G2A	Pla2g2a	ENSMUSG00000058908	0.333882	-0.000873438	0.0738731	0.647095	NA	18780	NA	Panel	NA
PLA2G2C	Pla2g2c	ENSMUSG00000028750	1.16609	0.00191561	0.0738553	0.493619	NA	18781	NA	Panel	NA
PLA2G2D	Pla2g2d	ENSMUSG00000041202	1.85857	-0.000382478	0.0738116	0.897895	NA	18782	NA	Panel	NA
PLA2G2E	Pla2g2e	ENSMUSG00000028751	0.698678	1.82261e-06	0.0738454	0.998193	NA	26970	NA	Panel	NA
PLA2G3	Pla2g3	ENSMUSG00000034579	28.1354	0.000890658	0.0727738	0.944974	0.999804	237625	NA	Panel	Not_Significant
PLA2G4A	Pla2g4a	ENSMUSG00000056220	361.207	0.060742	0.0977197	0.082545	0.600497	18783	NA	Panel	Not_Significant
PLA2G4B	Pla2g4b	ENSMUSG00000098488	77.6079	0.00913921	0.0718624	0.638207	0.999804	211429	NA	Panel	Not_Significant
PLA2G4C	Pla2g4c	ENSMUSG00000033847	48.9036	0.00474671	0.0722215	0.769476	0.999804	232889	NA	Panel	Not_Significant
PLA2G4D	Pla2g4d	ENSMUSG00000070719	0.992458	4.71105e-05	0.073822	0.986006	NA	78390	NA	Panel	NA
PLA2G4E	Pla2g4e	ENSMUSG00000050211	22.5434	-0.0324673	0.0844279	0.000978946	0.0343188	329502	NA	Panel	Significant
PLA2G4F	Pla2g4f	ENSMUSG00000046971	3.31079	0.0023217	0.073777	0.620434	NA	271844	NA	Panel	NA
PLA2G5	Pla2g5	ENSMUSG00000041193	254.32	-0.0165897	0.0738787	0.370083	0.977951	18784	NA	Panel	Not_Significant
PLA2G6	Pla2g6	ENSMUSG00000042632	788.056	0.0197148	0.0631674	0.622138	0.999804	53357	NA	Panel	Not_Significant
PLA2G7	Pla2g7	ENSMUSG00000023913	134.639	-0.0425361	0.0916425	0.00711051	0.137643	27226	NA	Panel	Not_Significant
PLA2R1	Pla2r1	ENSMUSG00000054580	162.704	0.0491548	0.0924904	0.0683344	0.550604	18779	NA	Panel	Not_Significant
PLAA	Plaa	ENSMUSG00000028577	1439.27	0.0176535	0.057642	0.63489	0.999804	18786	NA	Panel	Not_Significant
PLAAT1	Plaat1	ENSMUSG00000022525	9.08844	0.0119693	0.0750239	0.0771104	0.580655	27281	NA	Panel	Not_Significant
PLAAT3	Plaat3	ENSMUSG00000060675	304.344	-0.0270661	0.072232	0.370139	0.977951	225845	NA	Panel	Not_Significant
PLAAT5	Plaat5	ENSMUSG00000024973	1.05379	0.00179261	0.073878	0.365599	NA	66727	NA	Panel	NA
PLAC1	Plac1	ENSMUSG00000061082	48.9353	-0.00564489	0.0721592	0.733185	0.999804	56096	NA	Panel	Not_Significant
PLAC8	Plac8	ENSMUSG00000029322	24.4966	-0.0130401	0.0747146	0.237244	0.90547	231507	NA	Panel	Not_Significant
PLAG1	Plag1	ENSMUSG00000003282	467.866	-0.252668	0.268103	0.00848702	0.155319	56711	NA	Panel	Not_Significant
PLAGL1	Plagl1	ENSMUSG00000019817	17849.2	0.00351809	0.0593476	0.915042	0.999804	22634	NA	Panel	Not_Significant
PLAGL2	Plagl2	ENSMUSG00000051413	1098.03	-0.0472577	0.0729026	0.226426	0.893456	54711	NA	Panel	Not_Significant
PLAT	Plat	ENSMUSG00000031538	821.677	0.0172892	0.0759328	0.143676	0.76635	18791	NA	Panel	Not_Significant
PLAU	Plau	ENSMUSG00000021822	504.198	0.0211325	0.072314	0.417813	0.99085	18792	NA	Panel	Not_Significant
PLAUR	Plaur	ENSMUSG00000046223	423.292	0.0209716	0.0746828	0.329131	0.959197	18793	NA	Panel	Not_Significant
PLB1	Plb1	ENSMUSG00000029134	17.8406	0.00161579	0.0732409	0.87033	0.999804	665270	NA	Panel	Not_Significant
PLBD1	Plbd1	ENSMUSG00000030214	50.2768	-0.0195723	0.0758275	0.221463	0.886284	66857	NA	Panel	Not_Significant
PLBD2	Plbd2	ENSMUSG00000029598	2129.18	0.0181784	0.0553642	0.627916	0.999804	71772	NA	Panel	Not_Significant
PLCB1	Plcb1	ENSMUSG00000051177	162.101	-0.408248	0.238978	0.00256792	0.0681426	18795	NA	Panel	Not_Significant
PLCB2	Plcb2	ENSMUSG00000040061	171.053	-0.0237665	0.077625	0.142731	0.765111	18796	NA	Panel	Not_Significant
PLCB3	Plcb3	ENSMUSG00000024960	2627.26	-0.0035375	0.0598606	0.918635	0.999804	18797	NA	Panel	Not_Significant
PLCB4	Plcb4	ENSMUSG00000039943	1089.27	-0.0189599	0.0681268	0.542624	0.999804	18798	NA	Panel	Not_Significant
PLCD1	Plcd1	ENSMUSG00000010660	4347.77	-0.116104	0.0820609	0.0264606	0.328829	18799	NA	Panel	Not_Significant
PLCD3	Plcd3	ENSMUSG00000020937	313.081	0.014592	0.0678335	0.606869	0.999804	72469	NA	Panel	Not_Significant
PLCD4	Plcd4	ENSMUSG00000026173	12.2161	-0.000585441	0.0733682	0.94358	0.999804	18802	NA	Panel	Not_Significant
PLCE1	Plce1	ENSMUSG00000024998	646.251	0.689453	0.140607	4.47528e-08	9.39612e-06	74055	NA	Panel	Significant
PLCG1	Plcg1	ENSMUSG00000016933	4424.76	-0.00347738	0.0539307	0.940256	0.999804	18803	NA	Panel	Not_Significant
PLCG2	Plcg2	ENSMUSG00000034330	284.33	-0.677544	0.248487	0.000221036	0.0114447	234779	NA	Panel	Significant
PLCH1	Plch1	ENSMUSG00000036834	24.7885	0.0159573	0.0762592	0.00837708	0.153897	269437	NA	Panel	Not_Significant
PLCH2	Plch2	ENSMUSG00000029055	5.40035	8.37904e-05	0.073622	0.990754	NA	269615	NA	Panel	NA
PLCL1	Plcl1	ENSMUSG00000038349	394.355	-0.0216282	0.0676316	0.516479	0.999804	227120	NA	Panel	Not_Significant
PLCL2	Plcl2	ENSMUSG00000038910	754.082	-0.0105566	0.0622748	0.756941	0.999804	224860	NA	Panel	Not_Significant
PLCXD1	Plcxd1	ENSMUSG00000064247	17.3124	0.00298609	0.0733612	0.753978	0.999804	403178	NA	Panel	Not_Significant
PLCXD2	Plcxd2	ENSMUSG00000087141	165.01	-0.432533	0.350615	0.00431111	0.0973813	433022	NA	Panel	Not_Significant
PLCXD3	Plcxd3	ENSMUSG00000049148	1.87835	0.000620523	0.0738035	0.848202	NA	239318	NA	Panel	NA
PLCZ1	Plcz1	ENSMUSG00000030230	0.981612	-0.000995664	0.0738425	0.674519	NA	114875	NA	Panel	NA
PLD1	Pld1	ENSMUSG00000027695	587.97	0.0620303	0.0865623	0.127308	0.733241	18805	NA	Panel	Not_Significant
PLD2	Pld2	ENSMUSG00000020828	1182.78	0.110028	0.117096	0.0410073	0.418305	18806	NA	Panel	Not_Significant
PLD3	Pld3	ENSMUSG00000003363	2949.64	0.0344922	0.0673205	0.263232	0.927635	18807	NA	Panel	Not_Significant
PLD4	Pld4	ENSMUSG00000052160	300.99	0.0461899	0.0888325	0.0619233	0.523498	104759	NA	Panel	Not_Significant
PLD5	Pld5	ENSMUSG00000055214	15.563	0.00139275	0.0735146	0.853069	0.999804	319455	NA	Panel	Not_Significant
PLD6	Pld6	ENSMUSG00000043648	10.8666	-0.00189918	0.0735087	0.801925	0.999804	194908	NA	Panel	Not_Significant
PLEC	Plec	ENSMUSG00000022565	11784.6	0.00100735	0.0558386	0.978995	0.999804	18810	NA	Panel	Not_Significant
PLEK	Plek	ENSMUSG00000020120	391.665	-0.195454	0.17125	0.0113857	0.190319	56193	NA	Panel	Not_Significant
PLEK2	Plek2	ENSMUSG00000021118	6.96194	-0.00208706	0.0736365	0.741753	0.999804	27260	NA	Panel	Not_Significant
PLEKHA1	Plekha1	ENSMUSG00000040268	2029.1	0.0618714	0.0746586	0.137667	0.754307	101476	NA	Panel	Not_Significant
PLEKHA2	Plekha2	ENSMUSG00000031557	316.191	0.0173257	0.0707212	0.516485	0.999804	83436	NA	Panel	Not_Significant
PLEKHA3	Plekha3	ENSMUSG00000002733	679.494	-0.0385576	0.0705666	0.296001	0.948096	83435	NA	Panel	Not_Significant
PLEKHA4	Plekha4	ENSMUSG00000040428	154.695	0.762498	0.213009	1.40377e-05	0.00133596	69217	NA	Panel	Significant
PLEKHA5	Plekha5	ENSMUSG00000030231	1804.65	-0.342084	0.133341	0.000473265	0.0205039	109135	NA	Panel	Significant
PLEKHA6	Plekha6	ENSMUSG00000041757	849.298	0.00780599	0.0692134	0.759785	0.999804	240753	NA	Panel	Not_Significant
PLEKHA7	Plekha7	ENSMUSG00000045659	84.5931	0.018657	0.076598	0.0869536	0.61432	233765	NA	Panel	Not_Significant
PLEKHA8	Plekha8	ENSMUSG00000005225	1157.82	-0.0253107	0.059399	0.500196	0.999804	231999	NA	Panel	Not_Significant
PLEKHB1	Plekhb1	ENSMUSG00000030701	21.82	0.0267447	0.0804973	0.0133134	0.212148	27276	NA	Panel	Not_Significant
PLEKHB2	Plekhb2	ENSMUSG00000026123	308.795	-0.00193107	0.0730804	0.859851	0.999804	226971	NA	Panel	Not_Significant
PLEKHD1	Plekhd1	ENSMUSG00000066438	4.71252	0.00119771	0.0736661	0.822038	NA	217682	NA	Panel	NA
PLEKHF1	Plekhf1	ENSMUSG00000074170	470.068	0.0149363	0.0670977	0.627991	0.999804	72287	NA	Panel	Not_Significant
PLEKHF2	Plekhf2	ENSMUSG00000049969	399.692	0.000209483	0.0638653	0.996201	0.999804	71801	NA	Panel	Not_Significant
PLEKHG1	Plekhg1	ENSMUSG00000040624	1752.37	0.0936717	0.0814807	0.0564793	0.499118	213783	NA	Panel	Not_Significant
PLEKHG2	Plekhg2	ENSMUSG00000037552	3277.36	0.0139805	0.061518	0.691772	0.999804	101497	NA	Panel	Not_Significant
PLEKHG3	Plekhg3	ENSMUSG00000052609	1436.11	0.434269	0.113044	6.21943e-06	0.000654215	263406	NA	Panel	Significant
PLEKHG4	Plekhg4	ENSMUSG00000014782	170.905	0.040797	0.0838185	0.136256	0.750663	102075	NA	Panel	Not_Significant
PLEKHG5	Plekhg5	ENSMUSG00000039713	1204.4	-0.00970433	0.0624638	0.77643	0.999804	269608	NA	Panel	Not_Significant
PLEKHG6	Plekhg6	ENSMUSG00000038167	58.087	0.00566608	0.0725363	0.710515	0.999804	213522	NA	Panel	Not_Significant
PLEKHH1	Plekhh1	ENSMUSG00000060716	80.878	-0.0280773	0.0795805	0.109036	0.683659	211945	NA	Panel	Not_Significant
PLEKHH2	Plekhh2	ENSMUSG00000040852	447.534	-0.034144	0.0774219	0.277275	0.936958	213556	NA	Panel	Not_Significant
PLEKHH3	Plekhh3	ENSMUSG00000035172	678.333	0.0385515	0.0734615	0.277044	0.936854	217198	NA	Panel	Not_Significant
PLEKHJ1	Plekhj1	ENSMUSG00000035278	563.784	0.00867451	0.0643224	0.789468	0.999804	78670	NA	Panel	Not_Significant
PLEKHM1	Plekhm1	ENSMUSG00000034247	1129.56	0.000238938	0.0656239	0.994884	0.999804	353047	NA	Panel	Not_Significant
PLEKHM2	Plekhm2	ENSMUSG00000028917	1601.45	-0.0111154	0.0608176	0.698498	0.999804	69582	NA	Panel	Not_Significant
PLEKHM3	Plekhm3	ENSMUSG00000051344	390.546	-0.0665084	0.102124	0.0740297	0.5731	241075	NA	Panel	Not_Significant
PLEKHN1	Plekhn1	ENSMUSG00000078485	523.26	-0.0404264	0.0825635	0.152322	0.780785	231002	NA	Panel	Not_Significant
PLEKHO1	Plekho1	ENSMUSG00000015745	1017.98	-0.00553622	0.0596794	0.874598	0.999804	67220	NA	Panel	Not_Significant
PLEKHO2	Plekho2	ENSMUSG00000050721	1128.21	0.0994741	0.107516	0.0510824	0.471033	102595	NA	Panel	Not_Significant
PLEKHS1	Plekhs1	ENSMUSG00000035818	10.5047	0.00477875	0.0736604	0.552214	0.999804	226245	NA	Panel	Not_Significant
PLET1	Plet1	ENSMUSG00000032068	0.497167	0.00116214	0.0738777	0.495136	NA	76509	NA	Panel	NA
PLG	Plg	ENSMUSG00000059481	0.320519	-0.000866311	0.0738729	0.65659	NA	18815	NA	Panel	NA
PLGRKT	Plgrkt	ENSMUSG00000016495	637.041	0.00426111	0.0610482	0.903474	0.999804	67759	NA	Panel	Not_Significant
PLIN1	Plin1	ENSMUSG00000030546	2.51339	-0.00358402	0.0739129	0.324849	NA	103968	NA	Panel	NA
PLIN2	Plin2	ENSMUSG00000028494	1078.72	0.00988007	0.0619693	0.774113	0.999804	11520	NA	Panel	Not_Significant
PLIN3	Plin3	ENSMUSG00000024197	1919.53	0.115141	0.0800335	0.0265833	0.329646	66905	NA	Panel	Not_Significant
PLIN4	Plin4	ENSMUSG00000002831	15.1474	0.0109233	0.0743884	0.27285	0.93487	57435	NA	Panel	Not_Significant
PLIN5	Plin5	ENSMUSG00000011305	2.70849	0.00196529	0.0738212	0.588548	NA	66968	NA	Panel	NA
PLK1	Plk1	ENSMUSG00000030867	989.802	-0.00837552	0.0648607	0.793444	0.999804	18817	NA	Panel	Not_Significant
PLK2	Plk2	ENSMUSG00000021701	3629.75	-0.015688	0.0546032	0.69641	0.999804	20620	NA	Panel	Not_Significant
PLK3	Plk3	ENSMUSG00000028680	132.879	0.00265704	0.0708314	0.897261	0.999804	12795	NA	Panel	Not_Significant
PLK4	Plk4	ENSMUSG00000025758	925.983	0.0350451	0.0638079	0.356746	0.97328	20873	NA	Panel	Not_Significant
PLK5	Plk5	ENSMUSG00000035486	2.68867	1.85409e-05	0.0737487	0.998468	NA	216166	NA	Panel	NA
PLLP	Pllp	ENSMUSG00000031775	1.37061	-0.000943641	0.0738306	0.723542	NA	67801	NA	Panel	NA
PLN	Pln	ENSMUSG00000038583	1.02104	0.00179096	0.0738765	0.37086	NA	18821	NA	Panel	NA
PLOD1	Plod1	ENSMUSG00000019055	6208.17	0.0328407	0.0647739	0.363835	0.97744	18822	NA	Panel	Not_Significant
PLOD2	Plod2	ENSMUSG00000032374	2754.49	-0.00952114	0.0661852	0.686381	0.999804	26432	NA	Panel	Not_Significant
PLOD3	Plod3	ENSMUSG00000004846	3874.32	0.201183	0.0983219	0.00322051	0.0791907	26433	NA	Panel	Not_Significant
PLP1	Plp1	ENSMUSG00000031425	140.208	0.0589123	0.104655	0.0339925	0.378965	18823	NA	Panel	Not_Significant
PLP2	Gm6169	ENSMUSG00000057762	1055.24	0.0205568	0.0596329	0.578628	0.999804	620648	NA	Panel	Not_Significant
PLP2	Plp2	ENSMUSG00000031146	3224.07	0.0050994	0.0519785	0.894021	0.999804	18824	NA	Panel	Not_Significant
PLPBP	Plpbp	ENSMUSG00000031485	1164.49	-0.018847	0.06223	0.599027	0.999804	114863	NA	Panel	Not_Significant
PLPP1	Plpp1	ENSMUSG00000021759	635.895	0.025849	0.0703147	0.409946	0.990276	19012	NA	Panel	Not_Significant
PLPP2	Plpp2	ENSMUSG00000052151	115.955	0.0203701	0.0747234	0.321308	0.954973	50784	NA	Panel	Not_Significant
PLPP3	Plpp3	ENSMUSG00000028517	3785.25	0.385386	0.179836	0.00126602	0.040713	67916	NA	Panel	Significant
PLPP4	Plpp4	ENSMUSG00000070366	1.13795	0.000462219	0.0738285	0.856354	NA	381925	NA	Panel	NA
PLPP5	Plpp5	ENSMUSG00000031570	3504.92	-0.042337	0.0559734	0.285957	0.942857	71910	NA	Panel	Not_Significant
PLPP6	Plpp6	ENSMUSG00000040105	252.808	0.0307628	0.0745652	0.303303	0.950454	74411	NA	Panel	Not_Significant
PLPP7	Plpp7	ENSMUSG00000051373	148.519	0.00983172	0.0708063	0.664957	0.999804	227721	NA	Panel	Not_Significant
PLPPR1	Plppr1	ENSMUSG00000063446	78.7744	0.67205	0.583838	0.0039509	0.0913007	272031	NA	Panel	Not_Significant
PLPPR2	Plppr2	ENSMUSG00000040563	569.556	0.0223613	0.073276	0.390942	0.987015	235044	NA	Panel	Not_Significant
PLPPR3	Plppr3	ENSMUSG00000035835	867.588	-0.0111031	0.0677934	0.678252	0.999804	216152	NA	Panel	Not_Significant
PLPPR4	Plppr4	ENSMUSG00000044667	193.458	0.0025669	0.0711013	0.889684	0.999804	229791	NA	Panel	Not_Significant
PLPPR5	Plppr5	ENSMUSG00000033342	82.5791	-0.0246173	0.0777923	0.148786	0.774151	75769	NA	Panel	Not_Significant
PLRG1	Plrg1	ENSMUSG00000027998	1272.79	-0.0520459	0.0683147	0.18726	0.839268	53317	NA	Panel	Not_Significant
PLS1	Pls1	ENSMUSG00000049493	30.9542	-0.0277546	0.0803601	0.0493847	0.462522	102502	NA	Panel	Not_Significant
PLS3	Pls3	ENSMUSG00000016382	3267.93	-0.0352173	0.0622013	0.362776	0.97744	102866	NA	Panel	Not_Significant
PLSCR1	1700057G04Rik	ENSMUSG00000074139	0.334578	-0.000873695	0.0738731	0.646665	NA	78459	NA	Panel	NA
PLSCR1	Plscr1	ENSMUSG00000032369	146.932	0.043998	0.0888342	0.0721321	0.566311	22038	NA	Panel	Not_Significant
PLSCR1	Plscr2	ENSMUSG00000032372	17.3328	0.00640531	0.0738741	0.411125	0.990535	18828	NA	Panel	Not_Significant
PLSCR3	Plscr3	ENSMUSG00000019461	2256.88	0.0476184	0.0768683	0.209288	0.87185	70310	NA	Panel	Not_Significant
PLSCR4	Plscr4	ENSMUSG00000032377	88.8088	-0.0498213	0.0962258	0.0299553	0.352418	235527	NA	Panel	Not_Significant
PLSCR5	Plscr5	ENSMUSG00000095654	0.506136	-0.000467796	0.0738534	0.783501	NA	100504689	NA	Panel	NA
PLTP	Pltp	ENSMUSG00000017754	1864.42	-0.130198	0.0973798	0.0220487	0.295209	18830	NA	Panel	Not_Significant
PLVAP	Plvap	ENSMUSG00000034845	1296.08	-0.310958	0.143273	0.00132844	0.0423727	84094	NA	Panel	Significant
PLXDC1	Plxdc1	ENSMUSG00000017417	34.0409	-0.0046285	0.0728131	0.726925	0.999804	72324	NA	Panel	Not_Significant
PLXDC2	Plxdc2	ENSMUSG00000026748	1026.49	0.114617	0.110722	0.0366169	0.394142	67448	NA	Panel	Not_Significant
PLXNA1	Plxna1	ENSMUSG00000030084	4799.68	-0.0758702	0.0602568	0.0779887	0.5837	18844	NA	Panel	Not_Significant
PLXNA2	Plxna2	ENSMUSG00000026640	1664.75	-0.061594	0.094992	0.0888421	0.620041	18845	NA	Panel	Not_Significant
PLXNA3	Plxna3	ENSMUSG00000031398	2690.53	-0.0784971	0.0834711	0.0888486	0.620041	18846	NA	Panel	Not_Significant
PLXNA4	Plxna4	ENSMUSG00000029765	986.827	0.0420986	0.0748699	0.245697	0.911376	243743	NA	Panel	Not_Significant
PLXNB1	Plxnb1	ENSMUSG00000053646	2424.04	-0.112336	0.141003	0.0352026	0.386763	235611	NA	Panel	Not_Significant
PLXNB2	Plxnb2	ENSMUSG00000036606	12646	-0.0334531	0.0588342	0.421891	0.99208	140570	NA	Panel	Not_Significant
PLXNB3	Plxnb3	ENSMUSG00000031385	14.2857	0.00931018	0.0741807	0.304724	0.950957	140571	NA	Panel	Not_Significant
PLXNC1	Plxnc1	ENSMUSG00000074785	785.304	0.407276	0.121864	4.07154e-05	0.00312413	54712	NA	Panel	Significant
PLXND1	Plxnd1	ENSMUSG00000030123	7666.21	-0.165604	0.180863	0.016705	0.245724	67784	NA	Panel	Not_Significant
PM20D1	Pm20d1	ENSMUSG00000042251	45.4924	0.00519998	0.0731737	0.660245	0.999804	212933	NA	Panel	Not_Significant
PM20D2	Pm20d2	ENSMUSG00000054659	55.0458	0.00900937	0.0725791	0.596337	0.999804	242377	NA	Panel	Not_Significant
PMAIP1	Pmaip1	ENSMUSG00000024521	97.8103	0.0107479	0.0726771	0.548716	0.999804	58801	NA	Panel	Not_Significant
PMCH	Pmch	ENSMUSG00000035383	4.15723	-0.00409096	0.0738606	0.425987	NA	110312	NA	Panel	NA
PMEL	Pmel	ENSMUSG00000025359	47.7169	0.0098015	0.0732629	0.509474	0.999804	20431	NA	Panel	Not_Significant
PMEPA1	Pmepa1	ENSMUSG00000038400	3381.07	0.250318	0.146815	0.00385844	0.0895431	65112	NA	Panel	Not_Significant
PMF1	Pmf1	ENSMUSG00000028066	718.188	-0.0228101	0.0639508	0.516773	0.999804	67037	NA	Panel	Not_Significant
PMF1-BGLAP	Pmf1	ENSMUSG00000028066	718.188	-0.0228101	0.0639508	0.516773	0.999804	67037	NA	Panel	Not_Significant
PMFBP1	Pmfbp1	ENSMUSG00000031727	1.1797	0.00154033	0.0738507	0.545638	NA	56523	NA	Panel	NA
PML	Pml	ENSMUSG00000036986	1164.34	-0.0211469	0.0588006	0.569009	0.999804	18854	NA	Panel	Not_Significant
PMM1	Pmm1	ENSMUSG00000022474	765.578	0.270286	0.132565	0.00205988	0.0576223	29858	NA	Panel	Not_Significant
PMM2	Pmm2	ENSMUSG00000022711	1070.53	0.0910092	0.0839678	0.0624311	0.52495	54128	NA	Panel	Not_Significant
PMP22	Pmp22	ENSMUSG00000018217	5039.28	0.107974	0.0933004	0.0400879	0.414011	18858	NA	Panel	Not_Significant
PMPCA	Pmpca	ENSMUSG00000026926	1986.74	-0.0140081	0.0572489	0.702467	0.999804	66865	NA	Panel	Not_Significant
PMPCB	Pmpcb	ENSMUSG00000029017	1340.18	-0.0619241	0.0751029	0.148053	0.773364	73078	NA	Panel	Not_Significant
PMS1	Pms1	ENSMUSG00000026098	190.278	-0.0267988	0.0745439	0.317723	0.95349	227099	NA	Panel	Not_Significant
PMS2	Pms2	ENSMUSG00000075569	45.5616	0.0399471	0.0885487	0.0212207	0.287344	18861	NA	Panel	Not_Significant
PMS2	Pms2	ENSMUSG00000079109	477.429	0.0199458	0.0659406	0.55175	0.999804	18861	NA	Panel	Not_Significant
PMVK	Pmvk	ENSMUSG00000027952	573.419	-0.0658355	0.0869647	0.117681	0.706162	68603	NA	Panel	Not_Significant
PNCK	Pnck	ENSMUSG00000002012	142.531	-0.0160079	0.073029	0.442285	0.996174	93843	NA	Panel	Not_Significant
PNISR	Pnisr	ENSMUSG00000028248	6674.24	-0.0386731	0.0652099	0.320165	0.954973	66625	NA	Panel	Not_Significant
PNKD	Pnkd	ENSMUSG00000026179	1149.83	-0.0729911	0.0871101	0.101204	0.659322	56695	NA	Panel	Not_Significant
PNKP	Pnkp	ENSMUSG00000002963	483.714	0.0152267	0.065681	0.636025	0.999804	59047	NA	Panel	Not_Significant
PNLDC1	Pnldc1	ENSMUSG00000073460	52.5111	0.0304346	0.0817504	0.0460405	0.446555	240023	NA	Panel	Not_Significant
PNMA1	Pnma1	ENSMUSG00000054383	26.8204	-0.00688976	0.0732218	0.577795	0.999804	70481	NA	Panel	Not_Significant
PNMA2	Pnma2	ENSMUSG00000046204	80.4679	0.0259208	0.0776825	0.184793	0.835182	239157	NA	Panel	Not_Significant
PNMA3	Pnma3	ENSMUSG00000046287	4.56748	0.00167067	0.073741	0.731019	NA	245468	NA	Panel	NA
PNMA5	Pnma5	ENSMUSG00000050424	6.16711	-0.00153796	0.0736314	0.80121	NA	385377	NA	Panel	NA
PNMT	Pnmt	ENSMUSG00000038216	0.34126	-0.000876756	0.0738732	0.642033	NA	18948	NA	Panel	NA
PNN	Pnn	ENSMUSG00000020994	4681.58	-0.0330736	0.0626022	0.387266	0.985889	18949	NA	Panel	Not_Significant
PNO1	Pno1	ENSMUSG00000020116	403.557	-0.0150018	0.0650917	0.646343	0.999804	66249	NA	Panel	Not_Significant
PNOC	Pnoc	ENSMUSG00000045731	0.882684	0.0010753	0.0738649	0.515511	NA	18155	NA	Panel	NA
PNP	Pnp	ENSMUSG00000115338	219.468	0.0329605	0.0755463	0.277566	0.937062	18950	NA	Panel	Not_Significant
PNP	Pnp2	ENSMUSG00000068417	158.653	0.0280969	0.0757633	0.281627	0.939875	667034	NA	Panel	Not_Significant
PNPLA1	Pnpla1	ENSMUSG00000043286	3.25911	0.000578443	0.0737483	0.894276	NA	433091	NA	Panel	NA
PNPLA2	Pnpla2	ENSMUSG00000025509	328.855	-0.00340334	0.0663856	0.90639	0.999804	66853	NA	Panel	Not_Significant
PNPLA3	Pnpla3	ENSMUSG00000041653	12.6879	0.00880111	0.0742219	0.269183	0.931629	116939	NA	Panel	Not_Significant
PNPLA6	Pnpla6	ENSMUSG00000004565	1388.23	0.0488549	0.0749333	0.207975	0.871138	50767	NA	Panel	Not_Significant
PNPLA7	Pnpla7	ENSMUSG00000036833	623.728	-0.0408848	0.0756331	0.242012	0.907177	241274	NA	Panel	Not_Significant
PNPLA8	Pnpla8	ENSMUSG00000036257	1621.62	-0.005687	0.0606818	0.955643	0.999804	67452	NA	Panel	Not_Significant
PNPO	Pnpo	ENSMUSG00000018659	170.486	-0.0089882	0.069789	0.711757	0.999804	103711	NA	Panel	Not_Significant
PNPT1	Pnpt1	ENSMUSG00000020464	756.691	-0.0441248	0.0706587	0.254064	0.921617	71701	NA	Panel	Not_Significant
PNRC1	Pnrc1	ENSMUSG00000040128	867.629	-0.00831163	0.0632381	0.795997	0.999804	108767	NA	Panel	Not_Significant
PNRC2	Pnrc2	ENSMUSG00000028675	2272.21	-0.00660336	0.056115	0.82198	0.999804	52830	NA	Panel	Not_Significant
POC1A	Poc1a	ENSMUSG00000023345	222.616	-0.0498064	0.0890643	0.110804	0.686334	70235	NA	Panel	Not_Significant
POC1B	Poc1b	ENSMUSG00000019952	532.675	0.022755	0.0655592	0.51417	0.999804	382406	NA	Panel	Not_Significant
POC1B-GALNT4	Galnt4	ENSMUSG00000090035	821.385	0.146637	0.108706	0.017122	0.24953	14426	NA	Panel	Not_Significant
POC5	Poc5	ENSMUSG00000021671	525.408	0.00416748	0.0625613	0.901545	0.999804	67463	NA	Panel	Not_Significant
PODN	Podn	ENSMUSG00000028600	1067.34	0.0663595	0.101553	0.0759655	0.577597	242608	NA	Panel	Not_Significant
PODNL1	Podnl1	ENSMUSG00000012889	594.1	-0.0139671	0.0745965	0.288349	0.944413	244550	NA	Panel	Not_Significant
PODXL	Podxl	ENSMUSG00000025608	885.168	0.00833074	0.0705934	0.711915	0.999804	27205	NA	Panel	Not_Significant
PODXL2	Podxl2	ENSMUSG00000033152	1322.05	-0.0203608	0.0603917	0.578424	0.999804	319655	NA	Panel	Not_Significant
POF1B	Pof1b	ENSMUSG00000034607	1.6344	-9.90942e-05	0.0738144	0.971114	NA	69693	NA	Panel	NA
POFUT1	Pofut1	ENSMUSG00000046020	3136.62	0.026611	0.0596059	0.490155	0.999804	140484	NA	Panel	Not_Significant
POFUT2	Pofut2	ENSMUSG00000020260	5694.21	0.0281587	0.0566701	0.464126	0.999161	80294	NA	Panel	Not_Significant
POGK	Pogk	ENSMUSG00000040596	2191.81	-0.0200901	0.0606534	0.582363	0.999804	71592	NA	Panel	Not_Significant
POGLUT1	Poglut1	ENSMUSG00000034064	1341.33	-0.0281453	0.0631227	0.441657	0.996174	224143	NA	Panel	Not_Significant
POGLUT2	Poglut2	ENSMUSG00000026047	1113.33	-0.011088	0.0609964	0.751064	0.999804	72050	NA	Panel	Not_Significant
POGLUT3	Poglut3	ENSMUSG00000034487	1901.77	0.231283	0.103458	0.00168924	0.0498835	68304	NA	Panel	Significant
POGZ	Pogz	ENSMUSG00000038902	2474.2	-0.0439092	0.0597762	0.272732	0.934843	229584	NA	Panel	Not_Significant
POLA1	Pola1	ENSMUSG00000006678	890.182	-0.0903623	0.102453	0.0625574	0.52495	18968	NA	Panel	Not_Significant
POLA2	Pola2	ENSMUSG00000024833	1046.47	-0.0328007	0.0680386	0.353979	0.972831	18969	NA	Panel	Not_Significant
POLB	Polb	ENSMUSG00000031536	581.393	-0.027713	0.067493	0.424676	0.992734	18970	NA	Panel	Not_Significant
POLD1	Pold1	ENSMUSG00000038644	1325.12	-0.0199351	0.0624982	0.579532	0.999804	18971	NA	Panel	Not_Significant
POLD2	Pold2	ENSMUSG00000020471	978.082	-0.0206354	0.0621313	0.567148	0.999804	18972	NA	Panel	Not_Significant
POLD4	Pold4	ENSMUSG00000024854	166.753	0.0294941	0.0769549	0.245603	0.911376	69745	NA	Panel	Not_Significant
POLDIP2	Poldip2	ENSMUSG00000001100	2058.73	-0.0294338	0.0583329	0.442238	0.996174	67811	NA	Panel	Not_Significant
POLDIP3	Poldip3	ENSMUSG00000041815	2729.99	-0.00861681	0.0547645	0.732882	0.999804	73826	NA	Panel	Not_Significant
POLE	Pole	ENSMUSG00000007080	1142.39	-0.0415885	0.0655268	0.289595	0.944413	18973	NA	Panel	Not_Significant
POLE2	Pole2	ENSMUSG00000020974	314.24	-0.0217634	0.0685352	0.492564	0.999804	18974	NA	Panel	Not_Significant
POLE3	Pole3	ENSMUSG00000028394	1476.62	0.00121008	0.0567259	0.965603	0.999804	59001	NA	Panel	Not_Significant
POLE4	Pole4	ENSMUSG00000030042	966.44	0.0329089	0.0653852	0.378899	0.981228	66979	NA	Panel	Not_Significant
POLG	Polg	ENSMUSG00000039176	2090.44	0.0192575	0.0642258	0.602861	0.999804	18975	NA	Panel	Not_Significant
POLG2	Polg2	ENSMUSG00000020718	242.001	-0.00772959	0.0671491	0.785668	0.999804	50776	NA	Panel	Not_Significant
POLH	Polh	ENSMUSG00000023953	728.826	0.0188176	0.0642164	0.581836	0.999804	80905	NA	Panel	Not_Significant
POLI	Poli	ENSMUSG00000038425	261.349	-0.001922	0.0689908	0.936844	0.999804	26447	NA	Panel	Not_Significant
POLK	Polk	ENSMUSG00000021668	367.758	0.000882964	0.0651019	0.978113	0.999804	27015	NA	Panel	Not_Significant
POLL	Poll	ENSMUSG00000025218	437.274	-0.0389405	0.0742753	0.268879	0.931629	56626	NA	Panel	Not_Significant
POLM	Polm	ENSMUSG00000020474	587.596	0.0552283	0.0859859	0.141913	0.763092	54125	NA	Panel	Not_Significant
POLN	Poln	ENSMUSG00000045102	17.5299	-0.00258264	0.0732804	0.789112	0.999804	272158	NA	Panel	Not_Significant
POLQ	Polq	ENSMUSG00000034206	348.69	-0.161244	0.218745	0.0167606	0.246141	77782	NA	Panel	Not_Significant
POLR1A	Polr1a	ENSMUSG00000049553	2122.59	-0.0578785	0.0748172	0.171706	0.815031	20019	NA	Panel	Not_Significant
POLR1B	Polr1b	ENSMUSG00000027395	865.061	-0.0187227	0.0626228	0.592497	0.999804	20017	NA	Panel	Not_Significant
POLR1C	Polr1c	ENSMUSG00000067148	1187.03	-0.0982856	0.0892486	0.0511676	0.471473	20016	NA	Panel	Not_Significant
POLR1D	Polr1d	ENSMUSG00000029642	1474.44	-0.0138402	0.0642338	0.699159	0.999804	20018	NA	Panel	Not_Significant
POLR1E	Polr1e	ENSMUSG00000028318	341.775	-0.030927	0.0719276	0.340268	0.96605	64424	NA	Panel	Not_Significant
POLR1F	Polr1f	ENSMUSG00000020561	555.648	-0.0184459	0.0653279	0.583877	0.999804	28071	NA	Panel	Not_Significant
POLR1G	Cd3eap	ENSMUSG00000047649	577.092	-0.0138662	0.0617917	0.691077	0.999804	70333	NA	Panel	Not_Significant
POLR1H	Polr1h	ENSMUSG00000036315	465.935	-0.0020136	0.0633494	0.951523	0.999804	66136	NA	Panel	Not_Significant
POLR2A	Polr2a	ENSMUSG00000005198	6978.16	-0.00594547	0.0560448	0.870008	0.999804	20020	NA	Panel	Not_Significant
POLR2B	Polr2b	ENSMUSG00000029250	1887.54	-0.0652446	0.0723109	0.134263	0.744572	231329	NA	Panel	Not_Significant
POLR2C	Polr2c	ENSMUSG00000031783	977.523	-0.0214362	0.0617079	0.5568	0.999804	20021	NA	Panel	Not_Significant
POLR2D	Polr2d	ENSMUSG00000024258	977.276	-0.00765679	0.0572629	0.828365	0.999804	69241	NA	Panel	Not_Significant
POLR2E	Polr2e	ENSMUSG00000004667	1963.46	-0.0161504	0.054368	0.670281	0.999804	66420	NA	Panel	Not_Significant
POLR2F	Polr2f	ENSMUSG00000033020	803.611	-0.036872	0.0652645	0.340432	0.96605	69833	NA	Panel	Not_Significant
POLR2G	Polr2g	ENSMUSG00000071662	1003.87	-7.80467e-05	0.0595902	0.984405	0.999804	67710	NA	Panel	Not_Significant
POLR2H	Polr2h	ENSMUSG00000021018	563.639	-0.00670093	0.0621149	0.842196	0.999804	245841	NA	Panel	Not_Significant
POLR2I	Polr2i	ENSMUSG00000019738	433.561	-0.0125668	0.06433	0.705486	0.999804	69920	NA	Panel	Not_Significant
POLR2J	Polr2j	ENSMUSG00000039771	438.806	-0.0107189	0.0648227	0.739655	0.999804	20022	NA	Panel	Not_Significant
POLR2J3	Polr2j	ENSMUSG00000039771	438.806	-0.0107189	0.0648227	0.739655	0.999804	20022	NA	Panel	Not_Significant
POLR2K	Polr2k	ENSMUSG00000045996	300.691	-0.0146597	0.0670093	0.632681	0.999804	17749	NA	Panel	Not_Significant
POLR2L	Polr2l	ENSMUSG00000038489	528.251	-0.0043223	0.0619257	0.890374	0.999804	66491	NA	Panel	Not_Significant
POLR2M	Polr2m	ENSMUSG00000032199	6057.74	0.0281781	0.060206	0.454682	0.998131	28015	NA	Panel	Not_Significant
POLR3A	Polr3a	ENSMUSG00000025280	729.489	-0.00627719	0.0665658	0.829453	0.999804	218832	NA	Panel	Not_Significant
POLR3B	Polr3b	ENSMUSG00000034453	958.117	-0.0403084	0.0697737	0.28051	0.938933	70428	NA	Panel	Not_Significant
POLR3C	Polr3c	ENSMUSG00000028099	836.82	-0.0573584	0.0764591	0.163591	0.800199	74414	NA	Panel	Not_Significant
POLR3D	Polr3d	ENSMUSG00000000776	1647.65	0.0296284	0.0584953	0.435194	0.994751	67065	NA	Panel	Not_Significant
POLR3E	Polr3e	ENSMUSG00000030880	1237.8	-0.0399901	0.0652601	0.379279	0.98159	26939	NA	Panel	Not_Significant
POLR3F	Polr3f	ENSMUSG00000027427	806.657	-0.0218644	0.0625529	0.535147	0.999804	70408	NA	Panel	Not_Significant
POLR3H	Polr3h	ENSMUSG00000022476	781.528	0.00482589	0.0655237	0.875283	0.999804	78929	NA	Panel	Not_Significant
POLR3K	Polr3k	ENSMUSG00000038628	1022.78	-0.0466144	0.0661565	0.248253	0.913723	67005	NA	Panel	Not_Significant
POLRMT	Polrmt	ENSMUSG00000020329	810.968	-0.0648687	0.0791328	0.132402	0.739956	216151	NA	Panel	Not_Significant
POM121	Pom121	ENSMUSG00000053293	2108.59	-0.190694	0.08614	0.00236813	0.064087	107939	NA	Panel	Not_Significant
POM121C	Pom121	ENSMUSG00000053293	2108.59	-0.190694	0.08614	0.00236813	0.064087	107939	NA	Panel	Not_Significant
POM121L2	Pom121l2	ENSMUSG00000016982	8.71023	0.00553854	0.0738088	0.453465	0.998131	195236	NA	Panel	Not_Significant
POMC	Pomc	ENSMUSG00000020660	18.4776	-0.000935688	0.0731727	0.924224	0.999804	18976	NA	Panel	Not_Significant
POMGNT1	Pomgnt1	ENSMUSG00000028700	1558.84	0.0199309	0.0583687	0.592874	0.999804	68273	NA	Panel	Not_Significant
POMGNT2	Pomgnt2	ENSMUSG00000066235	617.508	-0.0125745	0.0623313	0.713819	0.999804	215494	NA	Panel	Not_Significant
POMK	Pomk	ENSMUSG00000037251	703.394	0.0228584	0.0660698	0.507165	0.999804	74653	NA	Panel	Not_Significant
POMP	Pomp	ENSMUSG00000029649	1566	0.0101044	0.0575692	0.787657	0.999804	66537	NA	Panel	Not_Significant
POMT1	Pomt1	ENSMUSG00000039254	960.56	-0.00242716	0.0577382	0.945639	0.999804	99011	NA	Panel	Not_Significant
POMT2	Pomt2	ENSMUSG00000034126	1424.57	-0.0248365	0.0637182	0.489963	0.999804	217734	NA	Panel	Not_Significant
POMZP3	Zp3	ENSMUSG00000004948	3.28218	3.03814e-05	0.0737616	0.995917	NA	22788	NA	Panel	NA
PON1	Pon1	ENSMUSG00000002588	0.818122	0.00129886	0.0738637	0.491703	NA	18979	NA	Panel	NA
PON2	Pon2	ENSMUSG00000032667	662.015	0.0140779	0.0655447	0.664246	0.999804	330260	NA	Panel	Not_Significant
PON3	Pon3	ENSMUSG00000029759	252.556	0.0261912	0.0747956	0.315838	0.953136	269823	NA	Panel	Not_Significant
POP1	Pop1	ENSMUSG00000022325	320.806	-0.0342181	0.0747193	0.284699	0.942061	67724	NA	Panel	Not_Significant
POP4	Pop4	ENSMUSG00000030423	589.705	-0.0020008	0.0695277	0.930451	0.999804	66161	NA	Panel	Not_Significant
POP5	Pop5	ENSMUSG00000060152	399.97	0.0171681	0.0655778	0.596891	0.999804	117109	NA	Panel	Not_Significant
POP7	Pop7	ENSMUSG00000029715	238.083	-0.017261	0.0687847	0.557631	0.999804	74097	NA	Panel	Not_Significant
POPDC2	Popdc2	ENSMUSG00000022803	13.5164	0.0061172	0.0736739	0.504363	0.999804	64082	NA	Panel	Not_Significant
POPDC3	Popdc3	ENSMUSG00000019848	23.685	0.0324476	0.0838382	0.0094595	0.166574	78977	NA	Panel	Not_Significant
POR	Por	ENSMUSG00000005514	1212.34	-0.0337531	0.0602742	0.38485	0.984706	18984	NA	Panel	Not_Significant
PORCN	Porcn	ENSMUSG00000031169	373.201	-0.0370694	0.0747486	0.270354	0.933048	53627	NA	Panel	Not_Significant
POSTN	Postn	ENSMUSG00000027750	26885.3	-0.0373649	0.0744116	0.235469	0.904577	50706	NA	Panel	Not_Significant
POT1	Pot1a	ENSMUSG00000029676	625.132	-0.0230756	0.0697377	0.456031	0.998131	101185	NA	Panel	Not_Significant
POT1	Pot1b	ENSMUSG00000024174	328.239	-0.0230445	0.0721953	0.405236	0.988949	72836	NA	Panel	Not_Significant
POTEA	Ankrd7	ENSMUSG00000029517	1.82994	0.000632963	0.0737832	0.863711	NA	75196	NA	Panel	NA
POU1F1	Pou1f1	ENSMUSG00000004842	1.057	0.0008679	0.0738483	0.677836	NA	18736	NA	Panel	NA
POU2AF1	Pou2af1	ENSMUSG00000032053	7.37812	0.00328054	0.0736732	0.625627	0.999804	18985	NA	Panel	Not_Significant
POU2F1	Pou2f1	ENSMUSG00000026565	493.752	-0.0650042	0.088353	0.11562	0.700294	18986	NA	Panel	Not_Significant
POU2F2	Pou2f2	ENSMUSG00000008496	37.3603	0.0177377	0.0756195	0.208035	0.871138	18987	NA	Panel	Not_Significant
POU2F3	Pou2f3	ENSMUSG00000032015	1.90717	0.000434358	0.073817	0.879798	NA	18988	NA	Panel	NA
POU3F1	Pou3f1	ENSMUSG00000090125	17.2711	0.0113597	0.074804	0.129403	0.736782	18991	NA	Panel	Not_Significant
POU3F2	Pou3f2	ENSMUSG00000095139	2.85446	0.00449939	0.0740304	0.111319	NA	18992	NA	Panel	NA
POU3F3	Pou3f3	ENSMUSG00000045515	191.602	-0.0131064	0.0735842	0.425791	0.993299	18993	NA	Panel	Not_Significant
POU3F4	Pou3f4	ENSMUSG00000056854	11.3184	-0.000938333	0.0736094	0.878053	0.999804	18994	NA	Panel	Not_Significant
POU4F1	Pou4f1	ENSMUSG00000048349	2.12952	0.00124817	0.0738226	0.685871	NA	18996	NA	Panel	NA
POU4F2	Pou4f2	ENSMUSG00000031688	0.315216	-1.99726e-05	0.0738587	0.998392	NA	18997	NA	Panel	NA
POU6F1	Pou6f1	ENSMUSG00000009739	605.2	-0.0534658	0.0871269	0.132233	0.739956	19009	NA	Panel	Not_Significant
POU6F2	Pou6f2	ENSMUSG00000009734	0.652123	0.0014918	0.0738852	0.378491	NA	218030	NA	Panel	NA
PP2D1	Pp2d1	ENSMUSG00000044957	3.15354	0.00166119	0.0737589	0.71456	NA	110332	NA	Panel	NA
PPA1	Ppa1	ENSMUSG00000020089	1504.07	-0.0612805	0.0692906	0.152157	0.780785	67895	NA	Panel	Not_Significant
PPA2	Ppa2	ENSMUSG00000028013	498.731	-0.000595949	0.0648781	0.952344	0.999804	74776	NA	Panel	Not_Significant
PPAN	Ppan	ENSMUSG00000004100	1372.5	-0.0598764	0.0711604	0.160888	0.796357	235036	NA	Panel	Not_Significant
PPAN-P2RY11	Ppan	ENSMUSG00000004100	1372.5	-0.0598764	0.0711604	0.160888	0.796357	235036	NA	Panel	Not_Significant
PPARA	Ppara	ENSMUSG00000022383	40.3644	0.0141719	0.0740952	0.366722	0.97744	19013	NA	Panel	Not_Significant
PPARD	Ppard	ENSMUSG00000002250	945.828	0.0289088	0.0634826	0.430928	0.994121	19015	NA	Panel	Not_Significant
PPARG	Pparg	ENSMUSG00000000440	105.138	-0.00317354	0.0710247	0.871356	0.999804	19016	NA	Panel	Not_Significant
PPARGC1A	Ppargc1a	ENSMUSG00000029167	85.6265	-0.0172577	0.0737282	0.388623	0.986573	19017	NA	Panel	Not_Significant
PPARGC1B	Ppargc1b	ENSMUSG00000033871	155.005	-0.0264761	0.0783492	0.15134	0.7798	170826	NA	Panel	Not_Significant
PPAT	Ppat	ENSMUSG00000029246	495.628	-0.216155	0.158711	0.0080258	0.149811	231327	NA	Panel	Not_Significant
PPBP	Ppbp	ENSMUSG00000029372	12.2253	0.00899434	0.0741295	0.317488	0.95349	57349	NA	Panel	Not_Significant
PPCDC	Ppcdc	ENSMUSG00000063849	387.901	0.0141433	0.0663494	0.652475	0.999804	66812	NA	Panel	Not_Significant
PPCS	Ppcs	ENSMUSG00000028636	181.148	-0.013655	0.0690886	0.620003	0.999804	106564	NA	Panel	Not_Significant
PPDPF	Ppdpf	ENSMUSG00000016344	819.114	0.0179198	0.0658763	0.585301	0.999804	66496	NA	Panel	Not_Significant
PPEF1	Ppef1	ENSMUSG00000062168	16.9155	0.0142223	0.0753558	0.119067	0.709712	237178	NA	Panel	Not_Significant
PPEF2	Ppef2	ENSMUSG00000029410	16.746	0.00723608	0.0737782	0.446402	0.997988	19023	NA	Panel	Not_Significant
PPFIA1	Ppfia1	ENSMUSG00000037519	2353.12	-0.00125652	0.0550432	0.981458	0.999804	233977	NA	Panel	Not_Significant
PPFIA2	Ppfia2	ENSMUSG00000053825	208.917	-0.595334	0.266826	0.000793348	0.0298034	327814	NA	Panel	Significant
PPFIA3	Ppfia3	ENSMUSG00000003863	141.071	0.0248326	0.0754802	0.289368	0.944413	76787	NA	Panel	Not_Significant
PPFIA4	Ppfia4	ENSMUSG00000026458	564.391	0.0218381	0.0685338	0.492861	0.999804	68507	NA	Panel	Not_Significant
PPFIBP1	Ppfibp1	ENSMUSG00000016487	3949.14	0.0633498	0.0738925	0.145565	0.769818	67533	NA	Panel	Not_Significant
PPFIBP2	Ppfibp2	ENSMUSG00000036528	1366.56	-0.0112932	0.0674205	0.692357	0.999804	19024	NA	Panel	Not_Significant
PPHLN1	Pphln1	ENSMUSG00000036167	961.91	-0.00699905	0.0579055	0.845666	0.999804	223828	NA	Panel	Not_Significant
PPIB	Ppib	ENSMUSG00000032383	4507.7	0.102235	0.0704511	0.0339624	0.378965	19035	NA	Panel	Not_Significant
PPIC	Ppic	ENSMUSG00000024538	13595.7	0.200153	0.0650758	0.000219154	0.0113781	19038	NA	Panel	Significant
PPID	Ppid	ENSMUSG00000027804	2515.1	-0.0286503	0.0618076	0.45616	0.998131	67738	NA	Panel	Not_Significant
PPIE	Ppie	ENSMUSG00000028651	566.158	-0.0221557	0.0669829	0.503056	0.999804	56031	NA	Panel	Not_Significant
PPIF	Ppif	ENSMUSG00000021868	495.212	-0.0263722	0.067494	0.442058	0.996174	105675	NA	Panel	Not_Significant
PPIG	Ppig	ENSMUSG00000042133	2754.2	-0.0196486	0.0582803	0.601397	0.999804	228005	NA	Panel	Not_Significant
PPIH	Gm7879	ENSMUSG00000033036	56.891	-0.00674054	0.0731647	0.596296	0.999804	665989	NA	Panel	Not_Significant
PPIL1	Ppil1	ENSMUSG00000024007	874.914	-0.0521976	0.0738498	0.196501	0.85365	68816	NA	Panel	Not_Significant
PPIL2	Ppil2	ENSMUSG00000022771	1886.28	-0.0249922	0.0578248	0.513875	0.999804	66053	NA	Panel	Not_Significant
PPIL3	Ppil3	ENSMUSG00000026035	331.244	0.0157473	0.0665645	0.619758	0.999804	70225	NA	Panel	Not_Significant
PPIL4	Ppil4	ENSMUSG00000015757	1231.46	-0.00110006	0.0585659	0.974198	0.999804	67418	NA	Panel	Not_Significant
PPIL6	Ppil6	ENSMUSG00000078451	3.60341	0.00320706	0.0738227	0.500421	NA	73075	NA	Panel	NA
PPIP5K1	Ppip5k1	ENSMUSG00000033526	499.287	-0.00344335	0.0675932	0.898818	0.999804	327655	NA	Panel	Not_Significant
PPIP5K2	Ppip5k2	ENSMUSG00000040648	1169.17	-0.0144784	0.0631491	0.672498	0.999804	227399	NA	Panel	Not_Significant
PPL	Ppl	ENSMUSG00000039457	89.6905	-0.0372084	0.0835764	0.106633	0.677079	19041	NA	Panel	Not_Significant
PPM1A	Ppm1a	ENSMUSG00000021096	2531.58	0.00768208	0.0549838	0.835497	0.999804	19042	NA	Panel	Not_Significant
PPM1B	Ppm1b	ENSMUSG00000061130	1451.54	-0.00931761	0.0586881	0.797287	0.999804	19043	NA	Panel	Not_Significant
PPM1D	Ppm1d	ENSMUSG00000020525	414.44	0.0208837	0.0666211	0.529863	0.999804	53892	NA	Panel	Not_Significant
PPM1E	Ppm1e	ENSMUSG00000046442	2334.33	-0.10167	0.1563	0.0297715	0.350948	320472	NA	Panel	Not_Significant
PPM1F	Ppm1f	ENSMUSG00000026181	1782.66	-0.0665578	0.0788836	0.125871	0.729641	68606	NA	Panel	Not_Significant
PPM1G	Ppm1g	ENSMUSG00000029147	3140.01	-0.0123552	0.0540063	0.779314	0.999804	14208	NA	Panel	Not_Significant
PPM1H	Ppm1h	ENSMUSG00000034613	262.878	0.524511	0.234601	0.000833405	0.0309185	319468	NA	Panel	Significant
PPM1J	Ppm1j	ENSMUSG00000002228	76.6026	-0.0277452	0.0781704	0.18175	0.830638	71887	NA	Panel	Not_Significant
PPM1K	Ppm1k	ENSMUSG00000037826	244.969	-0.0128216	0.0699993	0.610449	0.999804	243382	NA	Panel	Not_Significant
PPM1L	Ppm1l	ENSMUSG00000027784	505.652	0.0208971	0.0688402	0.537794	0.999804	242083	NA	Panel	Not_Significant
PPM1M	Ppm1m	ENSMUSG00000020253	1610.72	0.138642	0.123007	0.0228298	0.301859	67905	NA	Panel	Not_Significant
PPM1N	Ppm1n	ENSMUSG00000030402	0.786765	0.000940419	0.0738625	0.566515	NA	232941	NA	Panel	NA
PPME1	Ppme1	ENSMUSG00000030718	1250.26	-0.0600746	0.0700075	0.158928	0.793226	72590	NA	Panel	Not_Significant
PPOX	Ppox	ENSMUSG00000062729	1137.09	0.0632606	0.0867201	0.122915	0.719488	19044	NA	Panel	Not_Significant
PPP1CA	Ppp1ca	ENSMUSG00000040385	4829.13	0.0156293	0.051362	0.675199	0.999804	19045	NA	Panel	Not_Significant
PPP1CB	Ppp1cb	ENSMUSG00000014956	5839.35	0.00383292	0.0567898	0.894349	0.999804	19046	NA	Panel	Not_Significant
PPP1CC	Ppp1cc	ENSMUSG00000004455	6026.74	-0.000602274	0.0516114	0.986374	0.999804	19047	NA	Panel	Not_Significant
PPP1R10	Ppp1r10	ENSMUSG00000039220	1601.47	-0.00825832	0.0556688	0.82103	0.999804	52040	NA	Panel	Not_Significant
PPP1R11	Ppp1r11	ENSMUSG00000036398	721.869	0.0411927	0.0701917	0.277078	0.936854	76497	NA	Panel	Not_Significant
PPP1R12A	Ppp1r12a	ENSMUSG00000019907	2791.64	-0.0736206	0.0871726	0.101499	0.660278	17931	NA	Panel	Not_Significant
PPP1R12B	Ppp1r12b	ENSMUSG00000073557	1855.68	-0.178469	0.0922497	0.00480078	0.105309	329251	NA	Panel	Not_Significant
PPP1R12C	Ppp1r12c	ENSMUSG00000019254	2432.16	0.031421	0.0663401	0.392471	0.987182	232807	NA	Panel	Not_Significant
PPP1R13B	Ppp1r13b	ENSMUSG00000021285	931.477	0.0643074	0.0902303	0.113211	0.694985	21981	NA	Panel	Not_Significant
PPP1R13L	Ppp1r13l	ENSMUSG00000040734	232.548	0.00550891	0.0702791	0.807236	0.999804	333654	NA	Panel	Not_Significant
PPP1R14A	Ppp1r14a	ENSMUSG00000037166	35.7881	-0.00694007	0.0730785	0.603138	0.999804	68458	NA	Panel	Not_Significant
PPP1R14B	Ppp1r14bl	ENSMUSG00000073730	0.334578	-0.000873695	0.0738731	0.646665	NA	66755	NA	Panel	NA
PPP1R14C	Ppp1r14c	ENSMUSG00000040653	25.7069	-0.0247711	0.079182	0.0379637	0.400295	76142	NA	Panel	Not_Significant
PPP1R15A	Ppp1r15a	ENSMUSG00000040435	774.092	0.00306437	0.0620647	0.928515	0.999804	17872	NA	Panel	Not_Significant
PPP1R15B	Ppp1r15b	ENSMUSG00000046062	2610.87	0.0273051	0.0570963	0.45187	0.998131	108954	NA	Panel	Not_Significant
PPP1R16A	Ppp1r16a	ENSMUSG00000033819	877.8	0.0392483	0.0662212	0.310284	0.950957	73062	NA	Panel	Not_Significant
PPP1R16B	Ppp1r16b	ENSMUSG00000037754	297.982	0.357676	0.174075	0.00153351	0.04682	228852	NA	Panel	Significant
PPP1R17	Ppp1r17	ENSMUSG00000002930	0.676093	1.26562e-05	0.0738513	0.992608	NA	19051	NA	Panel	NA
PPP1R18	Ppp1r18	ENSMUSG00000034595	1606.07	0.051158	0.0738532	0.206663	0.87012	76448	NA	Panel	Not_Significant
PPP1R1A	Ppp1r1a	ENSMUSG00000022490	138.729	-0.0188088	0.0751279	0.280959	0.939485	58200	NA	Panel	Not_Significant
PPP1R1B	Ppp1r1b	ENSMUSG00000061718	17.4747	0.0267423	0.0806491	0.00712094	0.137705	19049	NA	Panel	Not_Significant
PPP1R1C	Ppp1r1c	ENSMUSG00000034683	3.67164	0.00220269	0.0737689	0.641606	NA	75276	NA	Panel	NA
PPP1R2	Ppp1r2	ENSMUSG00000047714	2077.06	0.109346	0.104846	0.040708	0.416928	66849	NA	Panel	Not_Significant
PPP1R21	Ppp1r21	ENSMUSG00000034709	919.835	0.00550568	0.0593744	0.883211	0.999804	73825	NA	Panel	Not_Significant
PPP1R26	Ppp1r26	ENSMUSG00000035829	671.952	-0.0474599	0.08183	0.17391	0.818403	241289	NA	Panel	Not_Significant
PPP1R27	Ppp1r27	ENSMUSG00000025129	1.48197	-0.00153645	0.073843	0.57948	NA	68701	NA	Panel	NA
PPP1R2B	Ppp1r2	ENSMUSG00000047714	2077.06	0.109346	0.104846	0.040708	0.416928	66849	NA	Panel	Not_Significant
PPP1R32	Ppp1r32	ENSMUSG00000035179	7.46506	0.00498372	0.0737985	0.470488	0.999804	67752	NA	Panel	Not_Significant
PPP1R35	Ppp1r35	ENSMUSG00000029725	253.996	-0.00989869	0.0671853	0.734203	0.999804	69871	NA	Panel	Not_Significant
PPP1R36	Ppp1r36	ENSMUSG00000052221	11.8081	0.00119733	0.0733975	0.893848	0.999804	210762	NA	Panel	Not_Significant
PPP1R37	Ppp1r37	ENSMUSG00000051403	2656.73	0.0011457	0.0604522	0.977376	0.999804	232947	NA	Panel	Not_Significant
PPP1R3A	Ppp1r3a	ENSMUSG00000042717	1.84724	0.000602366	0.073797	0.858915	NA	140491	NA	Panel	NA
PPP1R3B	Ppp1r3b	ENSMUSG00000046794	2104.95	0.00180346	0.0609859	0.970822	0.999804	244416	NA	Panel	Not_Significant
PPP1R3C	Ppp1r3c	ENSMUSG00000067279	474.052	-0.106	0.141283	0.0369854	0.39504	53412	NA	Panel	Not_Significant
PPP1R3D	Ppp1r3d	ENSMUSG00000049999	42.09	-0.0102714	0.0732847	0.493981	0.999804	228966	NA	Panel	Not_Significant
PPP1R3E	Ppp1r3e	ENSMUSG00000072494	26.5495	0.000944891	0.0728482	0.937663	0.999804	105651	NA	Panel	Not_Significant
PPP1R3F	Ppp1r3f	ENSMUSG00000039556	26.5839	-0.00494664	0.0731665	0.669646	0.999804	54646	NA	Panel	Not_Significant
PPP1R3G	Ppp1r3g	ENSMUSG00000050423	17.8718	0.00703239	0.0736274	0.496965	0.999804	76487	NA	Panel	Not_Significant
PPP1R42	Ppp1r42	ENSMUSG00000025916	2.66534	-0.00254148	0.0738092	0.555977	NA	69312	NA	Panel	NA
PPP1R8	Ppp1r8	ENSMUSG00000028882	1111.07	-0.0192571	0.0599343	0.593444	0.999804	100336	NA	Panel	Not_Significant
PPP1R9A	Ppp1r9a	ENSMUSG00000032827	957.486	-0.0133366	0.0664187	0.681873	0.999804	243725	NA	Panel	Not_Significant
PPP1R9B	Ppp1r9b	ENSMUSG00000038976	4988.58	-0.0408477	0.0559154	0.300795	0.949372	217124	NA	Panel	Not_Significant
PPP2CA	Ppp2ca	ENSMUSG00000020349	4297.84	0.00688382	0.0518495	0.84881	0.999804	19052	NA	Panel	Not_Significant
PPP2CB	Ppp2cb	ENSMUSG00000009630	1410.19	0.0511288	0.0678772	0.159615	0.79479	19053	NA	Panel	Not_Significant
PPP2R1A	Ppp2r1a	ENSMUSG00000007564	5220.89	-0.0141944	0.055254	0.701798	0.999804	51792	NA	Panel	Not_Significant
PPP2R1B	Ppp2r1b	ENSMUSG00000032058	1442.48	-0.0584247	0.0691413	0.166688	0.807735	73699	NA	Panel	Not_Significant
PPP2R2A	Ppp2r2a	ENSMUSG00000022052	1809.06	0.000581221	0.0613462	0.931644	0.999804	71978	NA	Panel	Not_Significant
PPP2R2B	Ppp2r2b	ENSMUSG00000024500	53.0053	0.708756	0.706176	0.00433607	0.0978098	72930	NA	Panel	Not_Significant
PPP2R2C	Ppp2r2c	ENSMUSG00000029120	21.6459	0.030987	0.0830002	0.00794598	0.149278	269643	NA	Panel	Not_Significant
PPP2R2D	Ppp2r2d	ENSMUSG00000041769	1032.67	0.0553802	0.0720041	0.181335	0.829938	52432	NA	Panel	Not_Significant
PPP2R3A	Ppp2r3a	ENSMUSG00000043154	1012.41	-0.140455	0.113338	0.0206241	0.282875	235542	NA	Panel	Not_Significant
PPP2R3C	Ppp2r3c	ENSMUSG00000021022	544.39	-0.0135772	0.0635833	0.680231	0.999804	59032	NA	Panel	Not_Significant
PPP2R5A	Ppp2r5a	ENSMUSG00000026626	2886.14	-0.0311428	0.0718796	0.324486	0.957619	226849	NA	Panel	Not_Significant
PPP2R5B	Ppp2r5b	ENSMUSG00000024777	1062.78	0.320643	0.111873	0.000223485	0.0114529	225849	NA	Panel	Significant
PPP2R5C	Ppp2r5c	ENSMUSG00000017843	3185.84	-0.00529307	0.0556829	0.893253	0.999804	26931	NA	Panel	Not_Significant
PPP2R5D	Ppp2r5d	ENSMUSG00000059409	2890.48	0.0138587	0.0558247	0.710175	0.999804	21770	NA	Panel	Not_Significant
PPP2R5E	Ppp2r5e	ENSMUSG00000021051	1182.17	-0.00327333	0.0588513	0.923352	0.999804	26932	NA	Panel	Not_Significant
PPP3CA	Ppp3ca	ENSMUSG00000028161	2449.88	-0.017514	0.060031	0.629413	0.999804	19055	NA	Panel	Not_Significant
PPP3CB	Ppp3cb	ENSMUSG00000021816	2338.9	0.0795773	0.0765195	0.0855299	0.609288	19056	NA	Panel	Not_Significant
PPP3CC	Ppp3cc	ENSMUSG00000022092	284.88	0.0506394	0.08498	0.148424	0.773364	19057	NA	Panel	Not_Significant
PPP3R1	Ppp3r1	ENSMUSG00000033953	2237.46	-0.0138091	0.0576453	0.715984	0.999804	19058	NA	Panel	Not_Significant
PPP3R2	Ppp3r2	ENSMUSG00000028310	2.32936	-0.00330624	0.0738937	0.362894	NA	19059	NA	Panel	NA
PPP4C	Ppp4c	ENSMUSG00000030697	2206.77	0.0127071	0.0543666	0.735869	0.999804	56420	NA	Panel	Not_Significant
PPP4R1	Ppp4r1	ENSMUSG00000061950	2251.53	0.0267053	0.058022	0.483814	0.999804	70351	NA	Panel	Not_Significant
PPP4R3A	Ppp4r3a	ENSMUSG00000041846	1817.29	-0.0224624	0.0600419	0.543621	0.999804	68734	NA	Panel	Not_Significant
PPP4R3B	Ppp4r3b	ENSMUSG00000020463	1943.72	-0.0301189	0.063279	0.416046	0.99085	104570	NA	Panel	Not_Significant
PPP4R4	Ppp4r4	ENSMUSG00000021209	126.549	-0.00260454	0.0704618	0.89704	0.999804	74521	NA	Panel	Not_Significant
PPP5C	Ppp5c	ENSMUSG00000003099	1689.05	-0.00694245	0.0591355	0.880646	0.999804	19060	NA	Panel	Not_Significant
PPP6C	Ppp6c	ENSMUSG00000026753	1307.88	0.00784493	0.0589888	0.827625	0.999804	67857	NA	Panel	Not_Significant
PPP6R1	Ppp6r1	ENSMUSG00000052296	2938.78	0.0179976	0.0577885	0.619065	0.999804	243819	NA	Panel	Not_Significant
PPP6R2	Ppp6r2	ENSMUSG00000036561	1704.62	0.012461	0.058606	0.732617	0.999804	71474	NA	Panel	Not_Significant
PPP6R3	Ppp6r3	ENSMUSG00000024908	3595.88	-0.0322609	0.0624108	0.435201	0.994751	52036	NA	Panel	Not_Significant
PPRC1	Pprc1	ENSMUSG00000055491	3236.42	-0.0168483	0.0606065	0.617421	0.999804	226169	NA	Panel	Not_Significant
PPT1	Ppt1	ENSMUSG00000028657	2054.29	-0.0256534	0.0579842	0.497744	0.999804	19063	NA	Panel	Not_Significant
PPT2	Ppt2	ENSMUSG00000015474	327.151	-0.0136442	0.0679015	0.63871	0.999804	54397	NA	Panel	Not_Significant
PPT2-EGFL8	Ppt2	ENSMUSG00000015474	327.151	-0.0136442	0.0679015	0.63871	0.999804	54397	NA	Panel	Not_Significant
PPTC7	Pptc7	ENSMUSG00000038582	401.547	-0.0326947	0.0726581	0.320792	0.954973	320717	NA	Panel	Not_Significant
PPWD1	Ppwd1	ENSMUSG00000021713	449.124	-0.0298178	0.0725587	0.342991	0.966579	238831	NA	Panel	Not_Significant
PQBP1	Pqbp1	ENSMUSG00000031157	1302.34	-0.0204341	0.0577143	0.581868	0.999804	54633	NA	Panel	Not_Significant
PRADC1	Pradc1	ENSMUSG00000030008	278.821	0.00252905	0.0669965	0.92478	0.999804	73327	NA	Panel	Not_Significant
PRAF2	Praf2	ENSMUSG00000031149	664.538	0.052828	0.0777861	0.182757	0.832757	54637	NA	Panel	Not_Significant
PRAG1	Prag1	ENSMUSG00000050271	449.08	-0.0259024	0.0683794	0.438337	0.996174	244418	NA	Panel	Not_Significant
PRAM1	Pram1	ENSMUSG00000032739	9.00932	0.00124386	0.0734759	0.87396	0.999804	378460	NA	Panel	Not_Significant
PRAMEF1	AA792892	ENSMUSG00000073497	1.12457	-0.00126988	0.0738536	0.571572	NA	100554	NA	Panel	NA
PRAMEF1	C130073F10Rik	ENSMUSG00000046133	0.326061	0.000851406	0.0738724	0.651049	NA	242574	NA	Panel	NA
PRAMEF1	Pramel12	ENSMUSG00000046862	516.69	0.0451731	0.074467	0.239135	0.9059	242736	NA	Panel	Not_Significant
PRAMEF1	Pramel13	ENSMUSG00000028591	2.48574	0.00349982	0.0739083	0.333988	NA	77632	NA	Panel	NA
PRAMEF1	Pramel7	ENSMUSG00000025839	0.48423	0.000324062	0.0738571	0.826146	NA	347712	NA	Panel	NA
PRAMEF10	AA792892	ENSMUSG00000073497	1.12457	-0.00126988	0.0738536	0.571572	NA	100554	NA	Panel	NA
PRAMEF10	C130073F10Rik	ENSMUSG00000046133	0.326061	0.000851406	0.0738724	0.651049	NA	242574	NA	Panel	NA
PRAMEF10	Pramel12	ENSMUSG00000046862	516.69	0.0451731	0.074467	0.239135	0.9059	242736	NA	Panel	Not_Significant
PRAMEF10	Pramel13	ENSMUSG00000028591	2.48574	0.00349982	0.0739083	0.333988	NA	77632	NA	Panel	NA
PRAMEF10	Pramel7	ENSMUSG00000025839	0.48423	0.000324062	0.0738571	0.826146	NA	347712	NA	Panel	NA
PRAMEF11	AA792892	ENSMUSG00000073497	1.12457	-0.00126988	0.0738536	0.571572	NA	100554	NA	Panel	NA
PRAMEF11	C130073F10Rik	ENSMUSG00000046133	0.326061	0.000851406	0.0738724	0.651049	NA	242574	NA	Panel	NA
PRAMEF11	Pramel12	ENSMUSG00000046862	516.69	0.0451731	0.074467	0.239135	0.9059	242736	NA	Panel	Not_Significant
PRAMEF11	Pramel13	ENSMUSG00000028591	2.48574	0.00349982	0.0739083	0.333988	NA	77632	NA	Panel	NA
PRAMEF11	Pramel7	ENSMUSG00000025839	0.48423	0.000324062	0.0738571	0.826146	NA	347712	NA	Panel	NA
PRAMEF12	AA792892	ENSMUSG00000073497	1.12457	-0.00126988	0.0738536	0.571572	NA	100554	NA	Panel	NA
PRAMEF12	C130073F10Rik	ENSMUSG00000046133	0.326061	0.000851406	0.0738724	0.651049	NA	242574	NA	Panel	NA
PRAMEF12	Pramel12	ENSMUSG00000046862	516.69	0.0451731	0.074467	0.239135	0.9059	242736	NA	Panel	Not_Significant
PRAMEF12	Pramel13	ENSMUSG00000028591	2.48574	0.00349982	0.0739083	0.333988	NA	77632	NA	Panel	NA
PRAMEF12	Pramel7	ENSMUSG00000025839	0.48423	0.000324062	0.0738571	0.826146	NA	347712	NA	Panel	NA
PRAMEF13	AA792892	ENSMUSG00000073497	1.12457	-0.00126988	0.0738536	0.571572	NA	100554	NA	Panel	NA
PRAMEF13	C130073F10Rik	ENSMUSG00000046133	0.326061	0.000851406	0.0738724	0.651049	NA	242574	NA	Panel	NA
PRAMEF13	Pramel12	ENSMUSG00000046862	516.69	0.0451731	0.074467	0.239135	0.9059	242736	NA	Panel	Not_Significant
PRAMEF13	Pramel13	ENSMUSG00000028591	2.48574	0.00349982	0.0739083	0.333988	NA	77632	NA	Panel	NA
PRAMEF13	Pramel7	ENSMUSG00000025839	0.48423	0.000324062	0.0738571	0.826146	NA	347712	NA	Panel	NA
PRAMEF14	AA792892	ENSMUSG00000073497	1.12457	-0.00126988	0.0738536	0.571572	NA	100554	NA	Panel	NA
PRAMEF14	C130073F10Rik	ENSMUSG00000046133	0.326061	0.000851406	0.0738724	0.651049	NA	242574	NA	Panel	NA
PRAMEF14	Pramel12	ENSMUSG00000046862	516.69	0.0451731	0.074467	0.239135	0.9059	242736	NA	Panel	Not_Significant
PRAMEF14	Pramel13	ENSMUSG00000028591	2.48574	0.00349982	0.0739083	0.333988	NA	77632	NA	Panel	NA
PRAMEF14	Pramel7	ENSMUSG00000025839	0.48423	0.000324062	0.0738571	0.826146	NA	347712	NA	Panel	NA
PRAMEF15	AA792892	ENSMUSG00000073497	1.12457	-0.00126988	0.0738536	0.571572	NA	100554	NA	Panel	NA
PRAMEF15	C130073F10Rik	ENSMUSG00000046133	0.326061	0.000851406	0.0738724	0.651049	NA	242574	NA	Panel	NA
PRAMEF15	Pramel12	ENSMUSG00000046862	516.69	0.0451731	0.074467	0.239135	0.9059	242736	NA	Panel	Not_Significant
PRAMEF15	Pramel13	ENSMUSG00000028591	2.48574	0.00349982	0.0739083	0.333988	NA	77632	NA	Panel	NA
PRAMEF15	Pramel7	ENSMUSG00000025839	0.48423	0.000324062	0.0738571	0.826146	NA	347712	NA	Panel	NA
PRAMEF17	AA792892	ENSMUSG00000073497	1.12457	-0.00126988	0.0738536	0.571572	NA	100554	NA	Panel	NA
PRAMEF17	C130073F10Rik	ENSMUSG00000046133	0.326061	0.000851406	0.0738724	0.651049	NA	242574	NA	Panel	NA
PRAMEF17	Pramel12	ENSMUSG00000046862	516.69	0.0451731	0.074467	0.239135	0.9059	242736	NA	Panel	Not_Significant
PRAMEF17	Pramel13	ENSMUSG00000028591	2.48574	0.00349982	0.0739083	0.333988	NA	77632	NA	Panel	NA
PRAMEF17	Pramel7	ENSMUSG00000025839	0.48423	0.000324062	0.0738571	0.826146	NA	347712	NA	Panel	NA
PRAMEF18	AA792892	ENSMUSG00000073497	1.12457	-0.00126988	0.0738536	0.571572	NA	100554	NA	Panel	NA
PRAMEF18	C130073F10Rik	ENSMUSG00000046133	0.326061	0.000851406	0.0738724	0.651049	NA	242574	NA	Panel	NA
PRAMEF18	Pramel12	ENSMUSG00000046862	516.69	0.0451731	0.074467	0.239135	0.9059	242736	NA	Panel	Not_Significant
PRAMEF18	Pramel13	ENSMUSG00000028591	2.48574	0.00349982	0.0739083	0.333988	NA	77632	NA	Panel	NA
PRAMEF18	Pramel7	ENSMUSG00000025839	0.48423	0.000324062	0.0738571	0.826146	NA	347712	NA	Panel	NA
PRAMEF19	AA792892	ENSMUSG00000073497	1.12457	-0.00126988	0.0738536	0.571572	NA	100554	NA	Panel	NA
PRAMEF19	C130073F10Rik	ENSMUSG00000046133	0.326061	0.000851406	0.0738724	0.651049	NA	242574	NA	Panel	NA
PRAMEF19	Pramel12	ENSMUSG00000046862	516.69	0.0451731	0.074467	0.239135	0.9059	242736	NA	Panel	Not_Significant
PRAMEF19	Pramel13	ENSMUSG00000028591	2.48574	0.00349982	0.0739083	0.333988	NA	77632	NA	Panel	NA
PRAMEF19	Pramel7	ENSMUSG00000025839	0.48423	0.000324062	0.0738571	0.826146	NA	347712	NA	Panel	NA
PRAMEF2	AA792892	ENSMUSG00000073497	1.12457	-0.00126988	0.0738536	0.571572	NA	100554	NA	Panel	NA
PRAMEF2	C130073F10Rik	ENSMUSG00000046133	0.326061	0.000851406	0.0738724	0.651049	NA	242574	NA	Panel	NA
PRAMEF2	Pramel12	ENSMUSG00000046862	516.69	0.0451731	0.074467	0.239135	0.9059	242736	NA	Panel	Not_Significant
PRAMEF2	Pramel13	ENSMUSG00000028591	2.48574	0.00349982	0.0739083	0.333988	NA	77632	NA	Panel	NA
PRAMEF2	Pramel7	ENSMUSG00000025839	0.48423	0.000324062	0.0738571	0.826146	NA	347712	NA	Panel	NA
PRAMEF20	AA792892	ENSMUSG00000073497	1.12457	-0.00126988	0.0738536	0.571572	NA	100554	NA	Panel	NA
PRAMEF20	C130073F10Rik	ENSMUSG00000046133	0.326061	0.000851406	0.0738724	0.651049	NA	242574	NA	Panel	NA
PRAMEF20	Pramel12	ENSMUSG00000046862	516.69	0.0451731	0.074467	0.239135	0.9059	242736	NA	Panel	Not_Significant
PRAMEF20	Pramel13	ENSMUSG00000028591	2.48574	0.00349982	0.0739083	0.333988	NA	77632	NA	Panel	NA
PRAMEF20	Pramel7	ENSMUSG00000025839	0.48423	0.000324062	0.0738571	0.826146	NA	347712	NA	Panel	NA
PRAMEF25	AA792892	ENSMUSG00000073497	1.12457	-0.00126988	0.0738536	0.571572	NA	100554	NA	Panel	NA
PRAMEF25	C130073F10Rik	ENSMUSG00000046133	0.326061	0.000851406	0.0738724	0.651049	NA	242574	NA	Panel	NA
PRAMEF25	Pramel12	ENSMUSG00000046862	516.69	0.0451731	0.074467	0.239135	0.9059	242736	NA	Panel	Not_Significant
PRAMEF25	Pramel13	ENSMUSG00000028591	2.48574	0.00349982	0.0739083	0.333988	NA	77632	NA	Panel	NA
PRAMEF25	Pramel7	ENSMUSG00000025839	0.48423	0.000324062	0.0738571	0.826146	NA	347712	NA	Panel	NA
PRAMEF26	AA792892	ENSMUSG00000073497	1.12457	-0.00126988	0.0738536	0.571572	NA	100554	NA	Panel	NA
PRAMEF26	C130073F10Rik	ENSMUSG00000046133	0.326061	0.000851406	0.0738724	0.651049	NA	242574	NA	Panel	NA
PRAMEF26	Pramel12	ENSMUSG00000046862	516.69	0.0451731	0.074467	0.239135	0.9059	242736	NA	Panel	Not_Significant
PRAMEF26	Pramel13	ENSMUSG00000028591	2.48574	0.00349982	0.0739083	0.333988	NA	77632	NA	Panel	NA
PRAMEF26	Pramel7	ENSMUSG00000025839	0.48423	0.000324062	0.0738571	0.826146	NA	347712	NA	Panel	NA
PRAMEF27	AA792892	ENSMUSG00000073497	1.12457	-0.00126988	0.0738536	0.571572	NA	100554	NA	Panel	NA
PRAMEF27	C130073F10Rik	ENSMUSG00000046133	0.326061	0.000851406	0.0738724	0.651049	NA	242574	NA	Panel	NA
PRAMEF27	Pramel12	ENSMUSG00000046862	516.69	0.0451731	0.074467	0.239135	0.9059	242736	NA	Panel	Not_Significant
PRAMEF27	Pramel13	ENSMUSG00000028591	2.48574	0.00349982	0.0739083	0.333988	NA	77632	NA	Panel	NA
PRAMEF27	Pramel7	ENSMUSG00000025839	0.48423	0.000324062	0.0738571	0.826146	NA	347712	NA	Panel	NA
PRAMEF33	AA792892	ENSMUSG00000073497	1.12457	-0.00126988	0.0738536	0.571572	NA	100554	NA	Panel	NA
PRAMEF33	C130073F10Rik	ENSMUSG00000046133	0.326061	0.000851406	0.0738724	0.651049	NA	242574	NA	Panel	NA
PRAMEF33	Pramel12	ENSMUSG00000046862	516.69	0.0451731	0.074467	0.239135	0.9059	242736	NA	Panel	Not_Significant
PRAMEF33	Pramel13	ENSMUSG00000028591	2.48574	0.00349982	0.0739083	0.333988	NA	77632	NA	Panel	NA
PRAMEF33	Pramel7	ENSMUSG00000025839	0.48423	0.000324062	0.0738571	0.826146	NA	347712	NA	Panel	NA
PRAMEF4	AA792892	ENSMUSG00000073497	1.12457	-0.00126988	0.0738536	0.571572	NA	100554	NA	Panel	NA
PRAMEF4	C130073F10Rik	ENSMUSG00000046133	0.326061	0.000851406	0.0738724	0.651049	NA	242574	NA	Panel	NA
PRAMEF4	Pramel12	ENSMUSG00000046862	516.69	0.0451731	0.074467	0.239135	0.9059	242736	NA	Panel	Not_Significant
PRAMEF4	Pramel13	ENSMUSG00000028591	2.48574	0.00349982	0.0739083	0.333988	NA	77632	NA	Panel	NA
PRAMEF4	Pramel7	ENSMUSG00000025839	0.48423	0.000324062	0.0738571	0.826146	NA	347712	NA	Panel	NA
PRAMEF5	AA792892	ENSMUSG00000073497	1.12457	-0.00126988	0.0738536	0.571572	NA	100554	NA	Panel	NA
PRAMEF5	C130073F10Rik	ENSMUSG00000046133	0.326061	0.000851406	0.0738724	0.651049	NA	242574	NA	Panel	NA
PRAMEF5	Pramel12	ENSMUSG00000046862	516.69	0.0451731	0.074467	0.239135	0.9059	242736	NA	Panel	Not_Significant
PRAMEF5	Pramel13	ENSMUSG00000028591	2.48574	0.00349982	0.0739083	0.333988	NA	77632	NA	Panel	NA
PRAMEF5	Pramel7	ENSMUSG00000025839	0.48423	0.000324062	0.0738571	0.826146	NA	347712	NA	Panel	NA
PRAMEF6	AA792892	ENSMUSG00000073497	1.12457	-0.00126988	0.0738536	0.571572	NA	100554	NA	Panel	NA
PRAMEF6	C130073F10Rik	ENSMUSG00000046133	0.326061	0.000851406	0.0738724	0.651049	NA	242574	NA	Panel	NA
PRAMEF6	Pramel12	ENSMUSG00000046862	516.69	0.0451731	0.074467	0.239135	0.9059	242736	NA	Panel	Not_Significant
PRAMEF6	Pramel13	ENSMUSG00000028591	2.48574	0.00349982	0.0739083	0.333988	NA	77632	NA	Panel	NA
PRAMEF6	Pramel7	ENSMUSG00000025839	0.48423	0.000324062	0.0738571	0.826146	NA	347712	NA	Panel	NA
PRAMEF7	AA792892	ENSMUSG00000073497	1.12457	-0.00126988	0.0738536	0.571572	NA	100554	NA	Panel	NA
PRAMEF7	C130073F10Rik	ENSMUSG00000046133	0.326061	0.000851406	0.0738724	0.651049	NA	242574	NA	Panel	NA
PRAMEF7	Pramel12	ENSMUSG00000046862	516.69	0.0451731	0.074467	0.239135	0.9059	242736	NA	Panel	Not_Significant
PRAMEF7	Pramel13	ENSMUSG00000028591	2.48574	0.00349982	0.0739083	0.333988	NA	77632	NA	Panel	NA
PRAMEF7	Pramel7	ENSMUSG00000025839	0.48423	0.000324062	0.0738571	0.826146	NA	347712	NA	Panel	NA
PRAMEF8	AA792892	ENSMUSG00000073497	1.12457	-0.00126988	0.0738536	0.571572	NA	100554	NA	Panel	NA
PRAMEF8	C130073F10Rik	ENSMUSG00000046133	0.326061	0.000851406	0.0738724	0.651049	NA	242574	NA	Panel	NA
PRAMEF8	Pramel12	ENSMUSG00000046862	516.69	0.0451731	0.074467	0.239135	0.9059	242736	NA	Panel	Not_Significant
PRAMEF8	Pramel13	ENSMUSG00000028591	2.48574	0.00349982	0.0739083	0.333988	NA	77632	NA	Panel	NA
PRAMEF8	Pramel7	ENSMUSG00000025839	0.48423	0.000324062	0.0738571	0.826146	NA	347712	NA	Panel	NA
PRAMEF9	AA792892	ENSMUSG00000073497	1.12457	-0.00126988	0.0738536	0.571572	NA	100554	NA	Panel	NA
PRAMEF9	C130073F10Rik	ENSMUSG00000046133	0.326061	0.000851406	0.0738724	0.651049	NA	242574	NA	Panel	NA
PRAMEF9	Pramel12	ENSMUSG00000046862	516.69	0.0451731	0.074467	0.239135	0.9059	242736	NA	Panel	Not_Significant
PRAMEF9	Pramel13	ENSMUSG00000028591	2.48574	0.00349982	0.0739083	0.333988	NA	77632	NA	Panel	NA
PRAMEF9	Pramel7	ENSMUSG00000025839	0.48423	0.000324062	0.0738571	0.826146	NA	347712	NA	Panel	NA
PRC1	Prc1	ENSMUSG00000038943	1292.32	0.0190108	0.0625218	0.586643	0.999804	233406	NA	Panel	Not_Significant
PRCC	Prcc	ENSMUSG00000004895	1283.52	0.00106568	0.0571302	0.977057	0.999804	94315	NA	Panel	Not_Significant
PRCP	Prcp	ENSMUSG00000061119	1924.41	3.76625e-05	0.0725277	0.999324	0.999804	72461	NA	Panel	Not_Significant
PRDM1	Prdm1	ENSMUSG00000038151	260.847	-0.00900743	0.0741016	0.327876	0.958421	12142	NA	Panel	Not_Significant
PRDM10	Prdm10	ENSMUSG00000042496	661.306	0.00432749	0.0631847	0.896277	0.999804	382066	NA	Panel	Not_Significant
PRDM11	Prdm11	ENSMUSG00000075028	816.05	-0.0520885	0.0852933	0.183105	0.83355	100042784	NA	Panel	Not_Significant
PRDM12	Prdm12	ENSMUSG00000079466	1.08469	0.00154854	0.0738892	0.273923	NA	381359	NA	Panel	NA
PRDM15	Prdm15	ENSMUSG00000014039	826.146	-0.0186994	0.067165	0.559064	0.999804	114604	NA	Panel	Not_Significant
PRDM16	Prdm16	ENSMUSG00000039410	240.228	0.580284	0.186348	7.43084e-05	0.00493438	70673	NA	Panel	Significant
PRDM2	Prdm2	ENSMUSG00000057637	2416.01	0.00336405	0.0596572	0.933056	0.999804	110593	NA	Panel	Not_Significant
PRDM4	Prdm4	ENSMUSG00000035529	1174.86	0.0441961	0.0717914	0.251826	0.919606	72843	NA	Panel	Not_Significant
PRDM5	Prdm5	ENSMUSG00000029913	733.897	0.0300468	0.0636201	0.419709	0.991438	70779	NA	Panel	Not_Significant
PRDM6	Prdm6	ENSMUSG00000069378	975.502	1.08191	0.40186	0.000212569	0.0111575	225518	NA	Panel	Significant
PRDM7	Prdm9	ENSMUSG00000051977	277.342	-0.00778062	0.0677314	0.774745	0.999804	213389	NA	Panel	Not_Significant
PRDM8	Prdm8	ENSMUSG00000035456	7.99911	0.00102309	0.0735373	0.887095	0.999804	77630	NA	Panel	Not_Significant
PRDM9	Zfp78	ENSMUSG00000055150	92.8689	-0.00362519	0.0706692	0.861257	0.999804	330463	NA	Panel	Not_Significant
PRDX1	Prdx1	ENSMUSG00000028691	5711.57	0.0239152	0.0577428	0.51852	0.999804	18477	NA	Panel	Not_Significant
PRDX2	Prdx2	ENSMUSG00000005161	4701.84	-0.0454151	0.0615863	0.259739	0.926105	21672	NA	Panel	Not_Significant
PRDX3	Prdx3	ENSMUSG00000024997	1438.51	-0.0282045	0.0601343	0.454075	0.998131	11757	NA	Panel	Not_Significant
PRDX4	Prdx4	ENSMUSG00000025289	3403.22	-0.028565	0.0566087	0.46006	0.998978	53381	NA	Panel	Not_Significant
PRDX5	Prdx5	ENSMUSG00000024953	2535.43	0.0793269	0.0708671	0.0826386	0.600497	54683	NA	Panel	Not_Significant
PRDX6	Prdx6	ENSMUSG00000026701	2236.06	-0.0498574	0.0608286	0.222891	0.887939	11758	NA	Panel	Not_Significant
PRDX6	Prdx6b	ENSMUSG00000050114	0.481017	0.00113378	0.0738771	0.507169	NA	320769	NA	Panel	NA
PREB	Preb	ENSMUSG00000045302	3930.64	-0.0584737	0.0714621	0.159262	0.793545	50907	NA	Panel	Not_Significant
PRELID1	Prelid1	ENSMUSG00000021486	4479.8	0.0843526	0.0664559	0.06237	0.52495	66494	NA	Panel	Not_Significant
PRELID2	Prelid2	ENSMUSG00000056671	90.3604	0.00551878	0.0709968	0.789385	0.999804	77619	NA	Panel	Not_Significant
PRELID3A	Prelid3a	ENSMUSG00000024530	105.189	-0.0344052	0.0819035	0.120406	0.712672	225655	NA	Panel	Not_Significant
PRELID3B	Prelid3b	ENSMUSG00000016257	988.772	0.000646422	0.0572138	0.997691	0.999804	66390	NA	Panel	Not_Significant
PRELP	Prelp	ENSMUSG00000041577	1696.86	0.283115	0.157807	0.00318813	0.0786102	116847	NA	Panel	Not_Significant
PREP	Prep	ENSMUSG00000019849	1503.7	0.0323809	0.0695914	0.3474	0.969922	19072	NA	Panel	Not_Significant
PREPL	Prepl	ENSMUSG00000024127	868.46	0.0129533	0.0606925	0.722919	0.999804	213760	NA	Panel	Not_Significant
PREX1	Prex1	ENSMUSG00000039621	6359.29	-0.0757891	0.119688	0.0424009	0.426679	277360	NA	Panel	Not_Significant
PREX2	Prex2	ENSMUSG00000048960	341.058	-0.0355205	0.0796463	0.275412	0.935783	109294	NA	Panel	Not_Significant
PRF1	Prf1	ENSMUSG00000037202	2.18272	-0.00397994	0.0739497	0.259196	NA	18646	NA	Panel	NA
PRG4	Prg4	ENSMUSG00000006014	42.1974	0.013805	0.0745311	0.299712	0.949126	96875	NA	Panel	Not_Significant
PRICKLE1	Prickle1	ENSMUSG00000036158	1178.48	0.0043344	0.0605769	0.901685	0.999804	106042	NA	Panel	Not_Significant
PRICKLE2	Prickle2	ENSMUSG00000030020	841.912	0.123812	0.136826	0.0303142	0.354241	243548	NA	Panel	Not_Significant
PRICKLE3	Prickle3	ENSMUSG00000031145	760.111	0.0829765	0.097251	0.075137	0.575924	54630	NA	Panel	Not_Significant
PRICKLE4	Prickle4	ENSMUSG00000096549	2.29899	0.00211884	0.0738271	0.561207	NA	381104	NA	Panel	NA
PRIM1	Prim1	ENSMUSG00000025395	761.731	-0.056454	0.0849945	0.132385	0.739956	19075	NA	Panel	Not_Significant
PRIM2	Prim2	ENSMUSG00000026134	560.523	-0.00225007	0.0640188	0.942923	0.999804	19076	NA	Panel	Not_Significant
PRIMA1	Prima1	ENSMUSG00000041669	2.97384	-0.0043769	0.0739854	0.21544	NA	170952	NA	Panel	NA
PRIMPOL	Primpol	ENSMUSG00000038225	270.26	-0.0124565	0.0681139	0.663712	0.999804	408022	NA	Panel	Not_Significant
PRKAA1	Prkaa1	ENSMUSG00000050697	1073.22	0.0145338	0.061137	0.682928	0.999804	105787	NA	Panel	Not_Significant
PRKAA2	Prkaa2	ENSMUSG00000028518	130.014	0.035778	0.0841316	0.0663518	0.54191	108079	NA	Panel	Not_Significant
PRKAB1	Prkab1	ENSMUSG00000029513	1198.08	-0.0117136	0.0593855	0.745065	0.999804	19079	NA	Panel	Not_Significant
PRKAB2	Prkab2	ENSMUSG00000038205	1051.56	0.00345062	0.0605371	0.921793	0.999804	108097	NA	Panel	Not_Significant
PRKACA	Prkaca	ENSMUSG00000005469	2827.61	-0.0104838	0.060929	0.779046	0.999804	18747	NA	Panel	Not_Significant
PRKACB	Prkacb	ENSMUSG00000005034	2851.08	0.0235468	0.0564558	0.492537	0.999804	18749	NA	Panel	Not_Significant
PRKAG1	Prkag1	ENSMUSG00000067713	319.292	0.00467816	0.0655258	0.865139	0.999804	19082	NA	Panel	Not_Significant
PRKAG2	Prkag2	ENSMUSG00000028944	652.112	-0.0698575	0.0965812	0.0907252	0.624872	108099	NA	Panel	Not_Significant
PRKAG3	Prkag3	ENSMUSG00000006542	9.43201	0.0066823	0.0739279	0.379242	0.98159	241113	NA	Panel	Not_Significant
PRKAR1A	Prkar1a	ENSMUSG00000020612	6534	-0.034719	0.0574427	0.372511	0.980021	19084	NA	Panel	Not_Significant
PRKAR1B	Prkar1b	ENSMUSG00000025855	566.843	-0.0253994	0.0672307	0.456992	0.998131	19085	NA	Panel	Not_Significant
PRKAR2A	Prkar2a	ENSMUSG00000032601	1932.98	-0.0230581	0.057381	0.53984	0.999804	19087	NA	Panel	Not_Significant
PRKAR2B	Prkar2b	ENSMUSG00000002997	725.784	-0.0116614	0.0655044	0.711544	0.999804	19088	NA	Panel	Not_Significant
PRKCA	Prkca	ENSMUSG00000050965	1145.02	-0.0176722	0.068697	0.553805	0.999804	18750	NA	Panel	Not_Significant
PRKCB	Prkcb	ENSMUSG00000052889	119.864	0.0127558	0.0730356	0.481559	0.999804	18751	NA	Panel	Not_Significant
PRKCD	Prkcd	ENSMUSG00000021948	2356.19	0.168159	0.114713	0.0113212	0.189406	18753	NA	Panel	Not_Significant
PRKCE	Prkce	ENSMUSG00000045038	532.098	-0.0135178	0.0626973	0.693491	0.999804	18754	NA	Panel	Not_Significant
PRKCG	Prkcg	ENSMUSG00000078816	58.2962	0.0344926	0.0834076	0.0671547	0.546679	18752	NA	Panel	Not_Significant
PRKCH	Prkch	ENSMUSG00000021108	488.048	-0.0231448	0.0723057	0.401275	0.98814	18755	NA	Panel	Not_Significant
PRKCI	Prkci	ENSMUSG00000037643	1859.37	0.0125252	0.0550545	0.735258	0.999804	18759	NA	Panel	Not_Significant
PRKCQ	Prkcq	ENSMUSG00000026778	11.8418	0.000681875	0.0733583	0.939119	0.999804	18761	NA	Panel	Not_Significant
PRKCSH	Prkcsh	ENSMUSG00000003402	5315.13	0.00598854	0.0520004	0.872866	0.999804	19089	NA	Panel	Not_Significant
PRKCZ	Prkcz	ENSMUSG00000029053	81.4019	0.00381365	0.0709874	0.850688	0.999804	18762	NA	Panel	Not_Significant
PRKD1	Prkd1	ENSMUSG00000002688	477.58	0.25558	0.145434	0.00370933	0.0869576	18760	NA	Panel	Not_Significant
PRKD2	Prkd2	ENSMUSG00000041187	950.861	0.0130128	0.0614917	0.705837	0.999804	101540	NA	Panel	Not_Significant
PRKD3	Prkd3	ENSMUSG00000024070	4425.14	-0.0467201	0.0652849	0.241032	0.906359	75292	NA	Panel	Not_Significant
PRKDC	Prkdc	ENSMUSG00000022672	642.673	-0.142517	0.134189	0.0220278	0.295209	19090	NA	Panel	Not_Significant
PRKG1	Prkg1	ENSMUSG00000052920	1198.28	0.0454226	0.0796758	0.20086	0.862003	19091	NA	Panel	Not_Significant
PRKG2	Prkg2	ENSMUSG00000029334	128.93	-0.0116522	0.0714635	0.591991	0.999804	19092	NA	Panel	Not_Significant
PRKN	Prkn	ENSMUSG00000023826	59.1434	-0.00011043	0.0716161	0.993653	0.999804	50873	NA	Panel	Not_Significant
PRKRA	Prkra	ENSMUSG00000002731	976.011	-0.00819099	0.0583188	0.820228	0.999804	23992	NA	Panel	Not_Significant
PRKRIP1	Prkrip1	ENSMUSG00000039737	383.312	-0.00739376	0.0639134	0.820499	0.999804	66801	NA	Panel	Not_Significant
PRKX	Prkx	ENSMUSG00000035725	389.984	0.0307912	0.0724427	0.339187	0.965367	19108	NA	Panel	Not_Significant
PRL	Prl2c2	ENSMUSG00000079092	2.68888	1.2882e-05	0.0737445	0.999184	NA	18811	NA	Panel	NA
PRL	Prl2c3	ENSMUSG00000056457	7.82015	0.00257119	0.0736175	0.708332	0.999804	18812	NA	Panel	Not_Significant
PRL	Prl3b1	ENSMUSG00000038891	0.673077	-0.000921079	0.073857	0.610043	NA	18776	NA	Panel	NA
PRLH	Prlh	ENSMUSG00000090550	0.333882	-0.000873438	0.0738731	0.647095	NA	623503	NA	Panel	NA
PRLR	Prlr	ENSMUSG00000005268	6.59663	0.000740115	0.073631	0.903459	0.999804	19116	NA	Panel	Not_Significant
PRM2	Prm2	ENSMUSG00000038015	0.649098	-0.000973051	0.0738588	0.613959	NA	19119	NA	Panel	NA
PRM3	Prm3	ENSMUSG00000050058	0.833337	-0.00134434	0.0738642	0.481433	NA	19120	NA	Panel	NA
PRMT1	Prmt1	ENSMUSG00000109324	3590.59	-0.0589393	0.0696161	0.163147	0.799642	15469	NA	Panel	Not_Significant
PRMT2	Prmt2	ENSMUSG00000020230	910.511	0.0554535	0.0845678	0.14812	0.773364	15468	NA	Panel	Not_Significant
PRMT3	Prmt3	ENSMUSG00000030505	748.445	0.00191635	0.0623144	0.975951	0.999804	71974	NA	Panel	Not_Significant
PRMT5	Prmt5	ENSMUSG00000023110	1993.13	-0.0867298	0.0737284	0.0651022	0.536409	27374	NA	Panel	Not_Significant
PRMT6	Prmt6	ENSMUSG00000049300	266.423	0.0106798	0.0673374	0.715767	0.999804	99890	NA	Panel	Not_Significant
PRMT7	Prmt7	ENSMUSG00000060098	1252.3	-0.0406317	0.0643356	0.304438	0.950957	214572	NA	Panel	Not_Significant
PRMT8	Prmt8	ENSMUSG00000030350	143.317	0.056088	0.104652	0.0151963	0.232087	381813	NA	Panel	Not_Significant
PRMT9	Prmt9	ENSMUSG00000037134	547.225	-0.00602945	0.0651617	0.845026	0.999804	102182	NA	Panel	Not_Significant
PRND	Prnd	ENSMUSG00000027338	1.01415	0.00223033	0.0738871	0.324605	NA	26434	NA	Panel	NA
PRNP	Prnp	ENSMUSG00000079037	1324.03	0.467973	0.122943	6.84152e-06	0.000706562	19122	NA	Panel	Significant
PROB1	Prob1	ENSMUSG00000073600	121.338	-0.0306966	0.078178	0.210079	0.87185	381148	NA	Panel	Not_Significant
PROCA1	Proca1	ENSMUSG00000044122	80.3798	0.015617	0.0739837	0.376897	0.980946	216974	NA	Panel	Not_Significant
PROCR	Procr	ENSMUSG00000027611	166.775	-0.00500394	0.0710631	0.80204	0.999804	19124	NA	Panel	Not_Significant
PRODH	Prodh	ENSMUSG00000003526	185.307	-0.0242037	0.0741475	0.339836	0.965919	19125	NA	Panel	Not_Significant
PROK1	Prok1	ENSMUSG00000070368	3.28288	-0.000976926	0.0737704	0.806104	NA	246691	NA	Panel	NA
PROK2	Prok2	ENSMUSG00000030069	16.6041	-0.0111585	0.0745959	0.203951	0.867324	50501	NA	Panel	Not_Significant
PROKR2	Prokr2	ENSMUSG00000050558	7.47611	0.00488499	0.0739053	0.379766	0.98159	246313	NA	Panel	Not_Significant
PROM1	Prom1	ENSMUSG00000029086	167.25	0.019205	0.0742382	0.351755	0.971331	19126	NA	Panel	Not_Significant
PROM2	Prom2	ENSMUSG00000027376	0.496216	-0.000550057	0.0738549	0.773485	NA	192212	NA	Panel	NA
PRORP	Prorp	ENSMUSG00000021023	250.955	-0.0208637	0.0699783	0.478929	0.999804	66132	NA	Panel	Not_Significant
PROS1	Pros1	ENSMUSG00000022912	1683.99	-0.0323896	0.0750496	0.310981	0.95096	19128	NA	Panel	Not_Significant
PROSER1	Proser1	ENSMUSG00000049504	949.272	0.000205577	0.0601068	0.999026	0.999804	212127	NA	Panel	Not_Significant
PROSER2	Proser2	ENSMUSG00000045319	140.452	-0.0223713	0.0739147	0.355739	0.973167	227545	NA	Panel	Not_Significant
PROSER3	Proser3	ENSMUSG00000036864	347.932	-0.0190077	0.0682806	0.57874	0.999804	333193	NA	Panel	Not_Significant
PROX1	Prox1	ENSMUSG00000010175	39.8978	0.00608218	0.0729577	0.654157	0.999804	19130	NA	Panel	Not_Significant
PROX2	Prox2	ENSMUSG00000042320	102.908	0.00208248	0.0705434	0.91655	0.999804	73422	NA	Panel	Not_Significant
PROZ	Proz	ENSMUSG00000031445	20.631	0.0156021	0.0755114	0.151982	0.780785	66901	NA	Panel	Not_Significant
PRPF18	Prpf18	ENSMUSG00000039449	1084.53	0.0054616	0.0614182	0.874418	0.999804	67229	NA	Panel	Not_Significant
PRPF19	Prpf19	ENSMUSG00000024735	4773.84	-0.0881138	0.0667795	0.0544672	0.487881	28000	NA	Panel	Not_Significant
PRPF3	Prpf3	ENSMUSG00000015748	1101.92	-0.0637211	0.073546	0.142187	0.763954	70767	NA	Panel	Not_Significant
PRPF31	Prpf31	ENSMUSG00000008373	1101.77	-0.0486513	0.068441	0.227422	0.894522	68988	NA	Panel	Not_Significant
PRPF38A	Prpf38a	ENSMUSG00000063800	1002.94	-0.0527232	0.0724075	0.193302	0.848442	230596	NA	Panel	Not_Significant
PRPF38B	Prpf38b	ENSMUSG00000027881	4772.19	-0.00803688	0.0589339	0.820943	0.999804	66921	NA	Panel	Not_Significant
PRPF39	Prpf39	ENSMUSG00000035597	2348.38	-0.0122254	0.0630966	0.716993	0.999804	328110	NA	Panel	Not_Significant
PRPF4	Prpf4	ENSMUSG00000066148	871.416	-0.0279113	0.0652786	0.426721	0.993445	70052	NA	Panel	Not_Significant
PRPF40A	Prpf40a	ENSMUSG00000061136	2749.31	-0.0942103	0.0784297	0.0504669	0.468068	56194	NA	Panel	Not_Significant
PRPF40B	Prpf40b	ENSMUSG00000023007	1593.35	0.00999328	0.0605718	0.78128	0.999804	54614	NA	Panel	Not_Significant
PRPF4B	Prpf4b	ENSMUSG00000021413	5386.18	-0.0155583	0.0599147	0.691599	0.999804	19134	NA	Panel	Not_Significant
PRPF6	Prpf6	ENSMUSG00000002455	2336.32	-0.0410526	0.0598679	0.30001	0.949372	68879	NA	Panel	Not_Significant
PRPF8	Prpf8	ENSMUSG00000020850	8836.87	-0.080638	0.067129	0.0786087	0.585764	192159	NA	Panel	Not_Significant
PRPH	Prph	ENSMUSG00000023484	10.8344	0.00173345	0.0734706	0.828511	0.999804	19132	NA	Panel	Not_Significant
PRPH2	Prph2	ENSMUSG00000023978	0.641277	0.000931705	0.0738578	0.620161	NA	19133	NA	Panel	NA
PRPS1	Prps1	ENSMUSG00000031432	1000.73	-0.0478273	0.0683052	0.239066	0.9059	19139	NA	Panel	Not_Significant
PRPS1	Prps1l3	ENSMUSG00000079104	562.039	-0.0426904	0.0743569	0.244401	0.910344	328099	NA	Panel	Not_Significant
PRPS1L1	Prps1l1	ENSMUSG00000092305	0.48423	0.000324062	0.0738571	0.826146	NA	75456	NA	Panel	NA
PRPS2	Prps2	ENSMUSG00000025742	488.75	0.0520863	0.0829111	0.161077	0.796463	110639	NA	Panel	Not_Significant
PRPSAP1	Prpsap1	ENSMUSG00000015869	1367.1	-0.0197875	0.060446	0.590764	0.999804	67763	NA	Panel	Not_Significant
PRPSAP2	Prpsap2	ENSMUSG00000020528	503.704	-0.0105437	0.0640713	0.800258	0.999804	212627	NA	Panel	Not_Significant
PRR11	Prr11	ENSMUSG00000020493	674.848	-0.00491322	0.0627985	0.880888	0.999804	270906	NA	Panel	Not_Significant
PRR12	Prr12	ENSMUSG00000046574	2142.47	-0.00817229	0.0629478	0.79914	0.999804	233210	NA	Panel	Not_Significant
PRR14	Prr14	ENSMUSG00000030822	1145.58	0.0212406	0.0612009	0.5551	0.999804	233895	NA	Panel	Not_Significant
PRR14L	Prr14l	ENSMUSG00000054280	1542.78	-0.0204702	0.0631389	0.556162	0.999804	215476	NA	Panel	Not_Significant
PRR15	Prr15	ENSMUSG00000045725	29.5723	-0.0102102	0.0740756	0.351414	0.971212	78004	NA	Panel	Not_Significant
PRR15L	Prr15l	ENSMUSG00000047040	0.66846	-0.00199438	0.0738985	0.304547	NA	217138	NA	Panel	NA
PRR16	Prr16	ENSMUSG00000073565	250.376	-0.0219958	0.0721563	0.416076	0.99085	71373	NA	Panel	Not_Significant
PRR18	Prr18	ENSMUSG00000055945	41.9223	0.00472025	0.0732462	0.669991	0.999804	320111	NA	Panel	Not_Significant
PRR19	Prr19	ENSMUSG00000058741	4.76927	0.000249277	0.0737194	0.960103	NA	623131	NA	Panel	NA
PRR22	Prr22	ENSMUSG00000090273	36.7169	0.0157646	0.0748585	0.276305	0.936505	100504446	NA	Panel	Not_Significant
PRR23A	Prr23a1	ENSMUSG00000091080	0.520195	-0.00049791	0.0738536	0.770316	NA	623166	NA	Panel	NA
PRR23A	Prr23a3	ENSMUSG00000090470	0.482157	-0.00051933	0.0738547	0.786695	NA	71979	NA	Panel	NA
PRR23B	Prr23a1	ENSMUSG00000091080	0.520195	-0.00049791	0.0738536	0.770316	NA	623166	NA	Panel	NA
PRR23B	Prr23a3	ENSMUSG00000090470	0.482157	-0.00051933	0.0738547	0.786695	NA	71979	NA	Panel	NA
PRR23C	Prr23a1	ENSMUSG00000091080	0.520195	-0.00049791	0.0738536	0.770316	NA	623166	NA	Panel	NA
PRR23C	Prr23a3	ENSMUSG00000090470	0.482157	-0.00051933	0.0738547	0.786695	NA	71979	NA	Panel	NA
PRR29	Prr29	ENSMUSG00000009210	5.40457	0.00563714	0.0739753	0.322361	NA	75573	NA	Panel	NA
PRR3	Prr3	ENSMUSG00000038500	823.325	0.0206296	0.0657311	0.543056	0.999804	75210	NA	Panel	Not_Significant
PRR30	Prr30	ENSMUSG00000042888	0.338047	-1.75386e-07	0.0738587	0.998392	NA	76627	NA	Panel	NA
PRR32	Prr32	ENSMUSG00000037086	3.22454	0.00250842	0.0738244	0.53715	NA	68800	NA	Panel	NA
PRR33	Prr33	ENSMUSG00000043795	67.6804	0.0228301	0.0762631	0.235183	0.904577	677289	NA	Panel	Not_Significant
PRR35	A930017K11Rik	ENSMUSG00000025727	2.47747	0.00258557	0.073846	0.487069	NA	100034748	NA	Panel	NA
PRR36	Prr36	ENSMUSG00000064125	58.5746	0.0135853	0.0743138	0.333691	0.963421	73072	NA	Panel	Not_Significant
PRR5	Prr5	ENSMUSG00000036106	848.694	0.0179633	0.0654291	0.591945	0.999804	109270	NA	Panel	Not_Significant
PRR5-ARHGAP8	Arhgap8	ENSMUSG00000078954	28.0958	-0.000443421	0.0734387	0.952919	0.999804	73167	NA	Panel	Not_Significant
PRR5L	Prr5l	ENSMUSG00000032841	1109.03	-0.145417	0.109167	0.0176145	0.254571	72446	NA	Panel	Not_Significant
PRR7	Prr7	ENSMUSG00000034686	257.832	0.0193061	0.0711202	0.476973	0.999804	432763	NA	Panel	Not_Significant
PRRC1	Prrc1	ENSMUSG00000024594	6761.17	-0.0146816	0.0578686	0.635699	0.999804	73137	NA	Panel	Not_Significant
PRRC2A	Prrc2a	ENSMUSG00000024393	12833.1	-0.02753	0.0546014	0.427975	0.993673	53761	NA	Panel	Not_Significant
PRRC2B	Prrc2b	ENSMUSG00000039262	8823.69	-0.0131608	0.0522597	0.722534	0.999804	227723	NA	Panel	Not_Significant
PRRC2C	Prrc2c	ENSMUSG00000040225	10497.2	-0.0332552	0.0659816	0.374418	0.980503	226562	NA	Panel	Not_Significant
PRRG1	Prrg1	ENSMUSG00000047996	596.227	0.00652233	0.0627129	0.846418	0.999804	546336	NA	Panel	Not_Significant
PRRG2	Prrg2	ENSMUSG00000007837	302.581	0.00531298	0.0679789	0.847727	0.999804	65116	NA	Panel	Not_Significant
PRRG3	Prrg3	ENSMUSG00000033361	1400.45	0.0227463	0.0607011	0.537082	0.999804	208748	NA	Panel	Not_Significant
PRRG4	Prrg4	ENSMUSG00000027171	17.5644	0.0107441	0.0742755	0.304479	0.950957	228413	NA	Panel	Not_Significant
PRRT1	Prrt1	ENSMUSG00000015476	101.872	0.0133444	0.0738857	0.393066	0.987182	260297	NA	Panel	Not_Significant
PRRT2	Prrt2	ENSMUSG00000045114	125.594	0.0410633	0.085037	0.113508	0.695443	69017	NA	Panel	Not_Significant
PRRT3	Prrt3	ENSMUSG00000045009	12.4551	0.00482287	0.0736167	0.568866	0.999804	210673	NA	Panel	Not_Significant
PRRT4	Prrt4	ENSMUSG00000079654	93.5269	0.0253273	0.0790548	0.0694909	0.554961	101359	NA	Panel	Not_Significant
PRRX1	Prrx1	ENSMUSG00000026586	15521.4	0.00180799	0.0551309	0.953241	0.999804	18933	NA	Panel	Not_Significant
PRRX2	Prrx2	ENSMUSG00000039476	2076.33	0.0268988	0.0596255	0.4822	0.999804	20204	NA	Panel	Not_Significant
PRSS1	Gm10334	ENSMUSG00000071517	0.333892	0.000855166	0.0738725	0.645623	NA	100040233	NA	Panel	NA
PRSS1	Prss2	ENSMUSG00000057163	0.837049	-0.000413467	0.0738437	0.839183	NA	22072	NA	Panel	NA
PRSS1	Prss3	ENSMUSG00000071519	0.327201	-0.00086939	0.073873	0.651806	NA	22073	NA	Panel	NA
PRSS1	Try5	ENSMUSG00000036938	0.475475	-0.000388436	0.0738581	0.820944	NA	103964	NA	Panel	NA
PRSS12	Prss12	ENSMUSG00000027978	1324.48	0.0563473	0.0790532	0.163457	0.799827	19142	NA	Panel	Not_Significant
PRSS16	Prss16	ENSMUSG00000006179	11.819	0.0025471	0.0734291	0.766325	0.999804	54373	NA	Panel	Not_Significant
PRSS2	Gm10334	ENSMUSG00000071517	0.333892	0.000855166	0.0738725	0.645623	NA	100040233	NA	Panel	NA
PRSS2	Prss2	ENSMUSG00000057163	0.837049	-0.000413467	0.0738437	0.839183	NA	22072	NA	Panel	NA
PRSS2	Prss3	ENSMUSG00000071519	0.327201	-0.00086939	0.073873	0.651806	NA	22073	NA	Panel	NA
PRSS2	Try5	ENSMUSG00000036938	0.475475	-0.000388436	0.0738581	0.820944	NA	103964	NA	Panel	NA
PRSS22	Prss22	ENSMUSG00000045027	73.2187	-6.12504e-05	0.073855	NA	NA	70835	NA	Panel	NA
PRSS23	Prss23	ENSMUSG00000039405	338.442	0.890664	0.166486	4.09158e-09	1.10104e-06	76453	NA	Panel	Significant
PRSS27	Prss27	ENSMUSG00000050762	0.315216	-1.99726e-05	0.0738587	0.998392	NA	213171	NA	Panel	NA
PRSS3	Gm10334	ENSMUSG00000071517	0.333892	0.000855166	0.0738725	0.645623	NA	100040233	NA	Panel	NA
PRSS3	Prss2	ENSMUSG00000057163	0.837049	-0.000413467	0.0738437	0.839183	NA	22072	NA	Panel	NA
PRSS3	Prss3	ENSMUSG00000071519	0.327201	-0.00086939	0.073873	0.651806	NA	22073	NA	Panel	NA
PRSS3	Try5	ENSMUSG00000036938	0.475475	-0.000388436	0.0738581	0.820944	NA	103964	NA	Panel	NA
PRSS33	Prss33	ENSMUSG00000049620	0.667783	0.00151745	0.0738859	0.370046	NA	353130	NA	Panel	NA
PRSS35	Prss35	ENSMUSG00000033491	2533.96	0.361677	0.164014	0.00111609	0.0374106	244954	NA	Panel	Significant
PRSS36	Prss36	ENSMUSG00000070371	192.907	0.0181479	0.0707212	0.503814	0.999804	77613	NA	Panel	Not_Significant
PRSS37	Prss37	ENSMUSG00000029909	0.321897	-3.34268e-05	0.0738587	0.998392	NA	67690	NA	Panel	NA
PRSS38	Prss38	ENSMUSG00000049291	1.84564	0.000534373	0.0737962	0.874819	NA	216797	NA	Panel	NA
PRSS41	Prss41	ENSMUSG00000024114	21.9538	-0.0118108	0.0743631	0.29985	0.949126	71003	NA	Panel	Not_Significant
PRSS45P	Prss45	ENSMUSG00000047257	0.661779	-0.00198177	0.0738981	0.307866	NA	260408	NA	Panel	NA
PRSS48	Prss48	ENSMUSG00000049013	0.501519	-0.0015518	0.0738849	0.42797	NA	368202	NA	Panel	NA
PRSS50	Prss50	ENSMUSG00000048752	8.39459	-0.00158481	0.0736222	0.800026	0.999804	235631	NA	Panel	Not_Significant
PRSS53	Prss53	ENSMUSG00000044139	24.3326	0.00782178	0.0735056	0.50883	0.999804	330657	NA	Panel	Not_Significant
PRSS55	Prss55	ENSMUSG00000034623	0.326061	0.000851406	0.0738724	0.651049	NA	71037	NA	Panel	NA
PRSS56	Prss56	ENSMUSG00000036480	3.2188	0.00196669	0.0737603	0.676007	NA	69453	NA	Panel	NA
PRSS57	Prss57	ENSMUSG00000020323	0.512827	0.00118795	0.0738782	0.484095	NA	73106	NA	Panel	NA
PRSS8	Prss8	ENSMUSG00000030800	19.2249	-0.0111007	0.0746409	0.183796	0.835004	76560	NA	Panel	Not_Significant
PRTG	Prtg	ENSMUSG00000036030	294.539	-0.445759	0.274793	0.00274107	0.0713499	235472	NA	Panel	Not_Significant
PRTN3	Prtn3	ENSMUSG00000057729	12.8073	-0.000484173	0.0732965	0.955812	0.999804	19152	NA	Panel	Not_Significant
PRUNE1	Prune1	ENSMUSG00000015711	662.588	0.0154493	0.0617995	0.662435	0.999804	229589	NA	Panel	Not_Significant
PRUNE2	Prune2	ENSMUSG00000039126	102.088	-0.0298401	0.0791742	0.162366	0.797798	353211	NA	Panel	Not_Significant
PRX	Prx	ENSMUSG00000053198	513.087	0.0300372	0.0721448	0.346055	0.96848	19153	NA	Panel	Not_Significant
PRXL2A	Prxl2a	ENSMUSG00000021792	280.628	-0.0081446	0.0679666	0.770693	0.999804	70564	NA	Panel	Not_Significant
PRXL2B	Prxl2b	ENSMUSG00000029059	251.782	-0.0198815	0.0695458	0.500687	0.999804	66469	NA	Panel	Not_Significant
PRXL2C	Prxl2c	ENSMUSG00000021482	724.477	-0.0123501	0.0662768	0.69183	0.999804	66129	NA	Panel	Not_Significant
PSAP	Psap	ENSMUSG00000004207	17066.1	0.0290234	0.0588658	0.403004	0.988949	19156	NA	Panel	Not_Significant
PSAT1	Psat1	ENSMUSG00000024640	3158.1	-0.239588	0.0918194	0.000632171	0.0254279	107272	NA	Panel	Significant
PSD	Psd	ENSMUSG00000037126	232.059	0.0158548	0.0699175	0.560239	0.999804	73728	NA	Panel	Not_Significant
PSD2	Psd2	ENSMUSG00000024347	43.2624	0.00396831	0.0732078	0.716917	0.999804	74002	NA	Panel	Not_Significant
PSD3	Psd3	ENSMUSG00000030465	1655.06	-0.0869049	0.0948025	0.0693762	0.554961	234353	NA	Panel	Not_Significant
PSD4	Psd4	ENSMUSG00000026979	150.522	-0.00667272	0.0725999	0.662252	0.999804	215632	NA	Panel	Not_Significant
PSEN1	Psen1	ENSMUSG00000019969	1881.29	0.042438	0.0633227	0.290304	0.944413	19164	NA	Panel	Not_Significant
PSEN2	Psen2	ENSMUSG00000010609	328.363	-0.0418745	0.0776019	0.222525	0.887407	19165	NA	Panel	Not_Significant
PSENEN	Psenen	ENSMUSG00000036835	776.294	-0.0201258	0.0650802	0.517382	0.999804	66340	NA	Panel	Not_Significant
PSIP1	Psip1	ENSMUSG00000028484	2460.05	-0.0950287	0.0831905	0.0517787	0.475846	101739	NA	Panel	Not_Significant
PSKH1	Pskh1	ENSMUSG00000048310	1519.77	-0.00124288	0.0585272	0.97257	0.999804	244631	NA	Panel	Not_Significant
PSMA1	Psma1	ENSMUSG00000030751	1854.24	-0.031271	0.0589013	0.357176	0.973407	26440	NA	Panel	Not_Significant
PSMA2	Psma2	ENSMUSG00000015671	1826.15	-0.0482423	0.0610532	0.233717	0.902431	19166	NA	Panel	Not_Significant
PSMA3	Psma3	ENSMUSG00000060073	2543.98	-0.0450404	0.0594265	0.261536	0.926373	19167	NA	Panel	Not_Significant
PSMA4	Psma4	ENSMUSG00000032301	2778.29	-0.008489	0.0541358	0.817736	0.999804	26441	NA	Panel	Not_Significant
PSMA5	Psma5	ENSMUSG00000068749	2027.07	-0.0133554	0.0558989	0.682462	0.999804	26442	NA	Panel	Not_Significant
PSMA6	Psma6	ENSMUSG00000021024	1942.65	-0.00924951	0.0600966	0.793331	0.999804	26443	NA	Panel	Not_Significant
PSMA7	Psma7	ENSMUSG00000027566	2547.91	-0.00622413	0.0531229	0.868535	0.999804	26444	NA	Panel	Not_Significant
PSMA8	Psma8	ENSMUSG00000036743	33.0861	0.0108719	0.0740086	0.373888	0.980503	73677	NA	Panel	Not_Significant
PSMB1	Psmb1	ENSMUSG00000014769	3262.17	-0.000765063	0.0523013	0.971732	0.999804	19170	NA	Panel	Not_Significant
PSMB10	Psmb10	ENSMUSG00000031897	280.258	-0.0172918	0.0676968	0.570317	0.999804	19171	NA	Panel	Not_Significant
PSMB11	Psmb11	ENSMUSG00000072423	2.18667	0.00395378	0.0739473	0.263302	NA	73902	NA	Panel	NA
PSMB2	Psmb2	ENSMUSG00000028837	1671.56	-0.0175282	0.0583285	0.635549	0.999804	26445	NA	Panel	Not_Significant
PSMB3	Psmb3	ENSMUSG00000069744	1559.96	-0.0148881	0.0553412	0.689356	0.999804	26446	NA	Panel	Not_Significant
PSMB4	Psmb4	ENSMUSG00000005779	3391.69	-0.0221489	0.0548509	0.556326	0.999804	19172	NA	Panel	Not_Significant
PSMB5	Psmb5	ENSMUSG00000022193	764.753	-0.0590695	0.0779467	0.156891	0.78932	19173	NA	Panel	Not_Significant
PSMB6	Psmb6	ENSMUSG00000018286	2558	-0.0819177	0.0760398	0.0780971	0.58377	19175	NA	Panel	Not_Significant
PSMB7	Psmb7	ENSMUSG00000026750	1068.11	-0.0321279	0.0645197	0.383116	0.983601	19177	NA	Panel	Not_Significant
PSMB8	Psmb8	ENSMUSG00000024338	25.0373	0.00115911	0.0730496	0.917519	0.999804	16913	NA	Panel	Not_Significant
PSMB9	Psmb9	ENSMUSG00000096727	26.8165	-0.00367754	0.072881	0.765825	0.999804	16912	NA	Panel	Not_Significant
PSMC1	Psmc1	ENSMUSG00000021178	2373.68	-0.0189405	0.0548225	0.616337	0.999804	19179	NA	Panel	Not_Significant
PSMC2	Psmc2	ENSMUSG00000028932	2044.21	-0.00878745	0.0546482	0.81115	0.999804	19181	NA	Panel	Not_Significant
PSMC3	Psmc3	ENSMUSG00000002102	3306.49	-0.00179127	0.0509689	0.96171	0.999804	19182	NA	Panel	Not_Significant
PSMC3IP	Psmc3ip	ENSMUSG00000019303	219.076	-0.0134259	0.0691401	0.623417	0.999804	19183	NA	Panel	Not_Significant
PSMC4	Psmc4	ENSMUSG00000030603	2041.25	-0.00513582	0.0542877	0.888099	0.999804	23996	NA	Panel	Not_Significant
PSMC5	Psmc5	ENSMUSG00000020708	2010.88	-0.0225672	0.0587073	0.540776	0.999804	19184	NA	Panel	Not_Significant
PSMC6	Psmc6	ENSMUSG00000021832	1896.32	-0.022303	0.0582574	0.553863	0.999804	67089	NA	Panel	Not_Significant
PSMD1	Psmd1	ENSMUSG00000026229	2483.6	-0.00718623	0.0533036	0.840491	0.999804	70247	NA	Panel	Not_Significant
PSMD10	Psmd10	ENSMUSG00000031429	363.489	0.0084002	0.0651711	0.876887	0.999804	53380	NA	Panel	Not_Significant
PSMD11	Psmd11	ENSMUSG00000017428	1916.15	-0.0154543	0.0551343	0.679669	0.999804	69077	NA	Panel	Not_Significant
PSMD12	Psmd12	ENSMUSG00000020720	1560.36	-0.0267065	0.0615297	0.472139	0.999804	66997	NA	Panel	Not_Significant
PSMD13	Psmd13	ENSMUSG00000025487	1748.64	0.00337581	0.0551789	0.927675	0.999804	23997	NA	Panel	Not_Significant
PSMD14	Psmd14	ENSMUSG00000026914	1313.6	-0.0122081	0.0565952	0.739829	0.999804	59029	NA	Panel	Not_Significant
PSMD2	Psmd2	ENSMUSG00000006998	5730.57	-0.0137488	0.048576	0.706956	0.999804	21762	NA	Panel	Not_Significant
PSMD3	Psmd3	ENSMUSG00000017221	3237.67	-0.00950215	0.0533144	0.798152	0.999804	22123	NA	Panel	Not_Significant
PSMD4	Psmd4	ENSMUSG00000005625	2213.64	0.00571055	0.053632	0.878153	0.999804	19185	NA	Panel	Not_Significant
PSMD5	Psmd5	ENSMUSG00000026869	1040.78	-0.0297583	0.0634857	0.424299	0.992602	66998	NA	Panel	Not_Significant
PSMD6	Psmd6	ENSMUSG00000021737	1725.78	-0.0223607	0.0589106	0.546507	0.999804	66413	NA	Panel	Not_Significant
PSMD7	Psmd7	ENSMUSG00000039067	3121.93	-0.0189793	0.0542505	0.612143	0.999804	17463	NA	Panel	Not_Significant
PSMD8	Psmd8	ENSMUSG00000030591	2732.01	0.0421039	0.0574829	0.281953	0.940139	57296	NA	Panel	Not_Significant
PSMD9	Psmd9	ENSMUSG00000029440	699.799	0.00853411	0.059698	0.811395	0.999804	67151	NA	Panel	Not_Significant
PSME1	Psme1	ENSMUSG00000022216	1249.99	0.021136	0.0608794	0.56285	0.999804	19186	NA	Panel	Not_Significant
PSME2	Psme2	ENSMUSG00000079197	1295.09	0.0601795	0.0683548	0.150813	0.778722	19188	NA	Panel	Not_Significant
PSME2	Psme2b	ENSMUSG00000078153	33.048	-0.00657936	0.0729831	0.626546	0.999804	621823	NA	Panel	Not_Significant
PSME3	Psme3	ENSMUSG00000078652	2457.36	-0.00650767	0.0554394	0.857001	0.999804	19192	NA	Panel	Not_Significant
PSME3IP1	Psme3ip1	ENSMUSG00000031774	1003.76	0.00546013	0.0575693	0.881178	0.999804	102122	NA	Panel	Not_Significant
PSME4	Psme4	ENSMUSG00000040850	3932.04	-0.0433193	0.0699642	0.279812	0.938888	103554	NA	Panel	Not_Significant
PSMF1	Psmf1	ENSMUSG00000032869	806.708	-0.021886	0.0628356	0.534034	0.999804	228769	NA	Panel	Not_Significant
PSMG1	Psmg1	ENSMUSG00000022913	697.204	-0.0153329	0.0619241	0.661742	0.999804	56088	NA	Panel	Not_Significant
PSMG2	Psmg2	ENSMUSG00000024537	655.942	0.00527979	0.0615636	0.879083	0.999804	107047	NA	Panel	Not_Significant
PSMG3	Psmg3	ENSMUSG00000029551	122.829	-0.0364674	0.0809276	0.169345	0.813552	66506	NA	Panel	Not_Significant
PSMG4	Psmg4	ENSMUSG00000071451	264.65	-0.0270321	0.0718154	0.378912	0.981228	69666	NA	Panel	Not_Significant
PSORS1C2	Psors1c2	ENSMUSG00000024409	8.91981	-0.0035481	0.0736271	0.627281	0.999804	57390	NA	Panel	Not_Significant
PSPC1	Pspc1	ENSMUSG00000021938	1075.11	-0.0263671	0.0637759	0.466614	0.999804	66645	NA	Panel	Not_Significant
PSPH	Psph	ENSMUSG00000029446	229.588	-0.0215612	0.0700974	0.467707	0.999804	100678	NA	Panel	Not_Significant
PSPN	Pspn	ENSMUSG00000002664	5.30464	-0.00938945	0.0745503	0.100067	NA	19197	NA	Panel	NA
PSRC1	Psrc1	ENSMUSG00000068744	968.632	-0.00457256	0.0636825	0.887487	0.999804	56742	NA	Panel	Not_Significant
PSTK	Pstk	ENSMUSG00000063179	472.028	0.0171946	0.0665893	0.580383	0.999804	214580	NA	Panel	Not_Significant
PSTPIP1	Pstpip1	ENSMUSG00000032322	233.584	-0.0036876	0.073752	0.543946	0.999804	19200	NA	Panel	Not_Significant
PSTPIP2	Pstpip2	ENSMUSG00000025429	251.968	-0.033463	0.0773705	0.238161	0.905533	19201	NA	Panel	Not_Significant
PTAFR	Ptafr	ENSMUSG00000056529	58.0265	0.0107377	0.0728443	0.533986	0.999804	19204	NA	Panel	Not_Significant
PTAR1	Ptar1	ENSMUSG00000074925	1899.45	-0.117603	0.129961	0.0333408	0.374971	72351	NA	Panel	Not_Significant
PTBP1	Ptbp1	ENSMUSG00000006498	7929.17	-0.0787273	0.0627976	0.0693755	0.554961	19205	NA	Panel	Not_Significant
PTBP2	Ptbp2	ENSMUSG00000028134	1548.69	-0.019983	0.0630341	0.566789	0.999804	56195	NA	Panel	Not_Significant
PTBP3	Ptbp3	ENSMUSG00000028382	2673.87	0.0306717	0.0637485	0.399305	0.98814	230257	NA	Panel	Not_Significant
PTCD1	Ptcd1	ENSMUSG00000029624	505.641	-0.007902	0.0643695	0.804789	0.999804	71799	NA	Panel	Not_Significant
PTCD2	Ptcd2	ENSMUSG00000021650	457.521	0.00275644	0.0636679	0.933439	0.999804	68927	NA	Panel	Not_Significant
PTCD3	Ptcd3	ENSMUSG00000063884	1421.71	-0.0602273	0.0743019	0.158483	0.792252	69956	NA	Panel	Not_Significant
PTCH1	Ptch1	ENSMUSG00000021466	5267.96	-0.0472139	0.0836977	0.153247	0.782026	19206	NA	Panel	Not_Significant
PTCH2	Ptch2	ENSMUSG00000028681	151.409	-0.116703	0.224686	0.0162725	0.242136	19207	NA	Panel	Not_Significant
PTCHD1	Ptchd1	ENSMUSG00000041552	10.7484	0.00304803	0.073575	0.687886	0.999804	211612	NA	Panel	Not_Significant
PTCHD3	Ptchd3	ENSMUSG00000039198	0.510301	0.000551089	0.0738545	0.76225	NA	74675	NA	Panel	NA
PTCHD4	Ptchd4	ENSMUSG00000042256	33.7917	0.0311988	0.0825788	0.0268246	0.331294	627626	NA	Panel	Not_Significant
PTCRA	Ptcra	ENSMUSG00000036858	1.173	-0.000626669	0.0738202	0.823571	NA	19208	NA	Panel	NA
PTDSS1	Ptdss1	ENSMUSG00000021518	1643.65	0.023873	0.0574137	0.527229	0.999804	19210	NA	Panel	Not_Significant
PTDSS2	Ptdss2	ENSMUSG00000025495	1371.39	0.0147916	0.0607282	0.67953	0.999804	27388	NA	Panel	Not_Significant
PTEN	Pten	ENSMUSG00000013663	2794.54	0.0239284	0.0621016	0.342848	0.966579	19211	NA	Panel	Not_Significant
PTER	Pter	ENSMUSG00000026730	336.787	-0.0205931	0.0714202	0.451379	0.998131	19212	NA	Panel	Not_Significant
PTGDR	Ptgdr	ENSMUSG00000071489	97.2531	0.00239737	0.0735962	0.730301	0.999804	19214	NA	Panel	Not_Significant
PTGDR2	Ptgdr2	ENSMUSG00000034117	1.17877	0.000661993	0.0738206	0.814812	NA	14764	NA	Panel	NA
PTGDS	Ptgds	ENSMUSG00000015090	332.312	0.00256383	0.0738878	NA	NA	19215	NA	Panel	NA
PTGER1	Ptger1	ENSMUSG00000019464	49.6281	-0.00964586	0.0729239	0.547449	0.999804	19216	NA	Panel	Not_Significant
PTGER2	Ptger2	ENSMUSG00000037759	14.2369	-0.0140211	0.0753265	0.114222	0.697209	19217	NA	Panel	Not_Significant
PTGER3	Ptger3	ENSMUSG00000040016	99.1906	0.0355046	0.0819623	0.133276	0.741651	19218	NA	Panel	Not_Significant
PTGER4	Ptger4	ENSMUSG00000039942	131.259	-0.0227908	0.0759759	0.252219	0.919839	19219	NA	Panel	Not_Significant
PTGES	Ptges	ENSMUSG00000050737	709.064	-0.0175381	0.0625631	0.616576	0.999804	64292	NA	Panel	Not_Significant
PTGES2	Ptges2	ENSMUSG00000026820	371.137	-0.0304621	0.0697422	0.373088	0.980102	96979	NA	Panel	Not_Significant
PTGES3	Ptges3	ENSMUSG00000071072	3552.78	0.0132724	0.0558187	0.721465	0.999804	56351	NA	Panel	Not_Significant
PTGES3L	Ptges3l	ENSMUSG00000097487	111.928	-0.0294991	0.078262	0.197335	0.854358	73635	NA	Panel	Not_Significant
PTGES3L-AARSD1	Aarsd1	ENSMUSG00000075528	20.5917	-0.00401425	0.0730863	0.728173	0.999804	69684	NA	Panel	Not_Significant
PTGFR	Ptgfr	ENSMUSG00000028036	264.841	-1.41396	0.285842	3.24257e-08	7.20378e-06	19220	NA	Panel	Significant
PTGFRN	Ptgfrn	ENSMUSG00000027864	7471.34	-0.0895314	0.103247	0.0644715	0.534865	19221	NA	Panel	Not_Significant
PTGIR	Ptgir	ENSMUSG00000043017	37.8771	-0.00975413	0.0732637	0.506267	0.999804	19222	NA	Panel	Not_Significant
PTGIS	Ptgis	ENSMUSG00000017969	3721.83	0.00437188	0.0646951	0.892931	0.999804	19223	NA	Panel	Not_Significant
PTGR1	Ptgr1	ENSMUSG00000028378	561.821	0.0787462	0.098463	0.0791237	0.587739	67103	NA	Panel	Not_Significant
PTGR2	Ptgr2	ENSMUSG00000072946	325.848	-0.022338	0.0690854	0.474265	0.999804	77219	NA	Panel	Not_Significant
PTGS1	Ptgs1	ENSMUSG00000047250	429.634	0.0363248	0.0829519	0.110175	0.685889	19224	NA	Panel	Not_Significant
PTGS2	Ptgs2	ENSMUSG00000032487	54.6922	0.807185	0.462307	0.00187357	0.0537021	19225	NA	Panel	Not_Significant
PTH	Pth	ENSMUSG00000059077	0.333892	0.000855166	0.0738725	0.645623	NA	19226	NA	Panel	NA
PTH1R	Pth1r	ENSMUSG00000032492	8859.19	-0.240314	0.112061	0.00194211	0.0549718	19228	NA	Panel	Not_Significant
PTH2R	Pth2r	ENSMUSG00000025946	20.4208	0.00841931	0.0738593	0.410802	0.990276	213527	NA	Panel	Not_Significant
PTHLH	Pthlh	ENSMUSG00000048776	75.8948	0.0281687	0.0790996	0.139993	0.759646	19227	12:28085972 (-113267)	GWASHit	Not_Significant
PTK2	Ptk2	ENSMUSG00000022607	2779.81	-0.0140745	0.0561405	0.6983	0.999804	14083	NA	Panel	Not_Significant
PTK2B	Ptk2b	ENSMUSG00000059456	218.405	-0.00866655	0.074036	0.346247	0.968579	19229	NA	Panel	Not_Significant
PTK6	Ptk6	ENSMUSG00000038751	1.68095	-0.0042905	0.0740117	0.112741	NA	20459	NA	Panel	NA
PTK7	Ptk7	ENSMUSG00000023972	6003.98	-0.0332064	0.0618224	0.390627	0.98669	71461	NA	Panel	Not_Significant
PTMS	Ptms	ENSMUSG00000030122	10453	0.056076	0.068471	0.15149	0.779974	69202	NA	Panel	Not_Significant
PTN	Ptn	ENSMUSG00000029838	23313.4	-0.1892	0.0990726	0.00456099	0.101211	19242	NA	Panel	Not_Significant
PTOV1	Ptov1	ENSMUSG00000038502	6862.63	0.00177558	0.0545724	0.98642	0.999804	84113	NA	Panel	Not_Significant
PTP4A1	Ptp4a1	ENSMUSG00000117310	3.11985	-0.00160204	0.0737751	0.703497	NA	19243	NA	Panel	NA
PTP4A1	Ptp4a1	ENSMUSG00000026064	19.0731	-0.00194373	0.0732035	0.845039	0.999804	19243	NA	Panel	Not_Significant
PTP4A2	Ptp4a2	ENSMUSG00000028788	6190.05	0.0754501	0.0732002	0.0990131	0.652761	19244	NA	Panel	Not_Significant
PTP4A3	Ptp4a3	ENSMUSG00000059895	1732.09	0.0208969	0.0668815	0.524252	0.999804	19245	NA	Panel	Not_Significant
PTPA	Ptpa	ENSMUSG00000039515	4214.35	-0.0331736	0.0531451	0.38318	0.983601	110854	NA	Panel	Not_Significant
PTPDC1	Ptpdc1	ENSMUSG00000038042	948.7	0.143877	0.142827	0.0220334	0.295209	218232	NA	Panel	Not_Significant
PTPMT1	Ptpmt1	ENSMUSG00000063235	195.05	0.00699564	0.0693306	0.780066	0.999804	66461	NA	Panel	Not_Significant
PTPN1	Ptpn1	ENSMUSG00000027540	1366.68	-0.0268198	0.0709686	0.39425	0.98742	19246	NA	Panel	Not_Significant
PTPN11	Ptpn11	ENSMUSG00000043733	4745.17	0.0550679	0.064736	0.18905	0.842162	19247	NA	Panel	Not_Significant
PTPN12	Ptpn12	ENSMUSG00000028771	1490.77	-0.00332213	0.0652297	0.915296	0.999804	19248	NA	Panel	Not_Significant
PTPN13	Ptpn13	ENSMUSG00000034573	3760.84	-0.0329385	0.0651672	0.347462	0.969922	19249	NA	Panel	Not_Significant
PTPN14	Ptpn14	ENSMUSG00000026604	4712.45	-0.040064	0.0741151	0.250626	0.917449	19250	NA	Panel	Not_Significant
PTPN18	Ptpn18	ENSMUSG00000026126	67.4527	-0.0166598	0.0755758	0.180836	0.829192	19253	NA	Panel	Not_Significant
PTPN2	Ptpn2	ENSMUSG00000024539	742.728	-0.0506793	0.0729988	0.201529	0.86278	19255	NA	Panel	Not_Significant
PTPN20	Ptpn20	ENSMUSG00000021940	2.86043	-0.00186932	0.0737661	0.678183	NA	19256	NA	Panel	NA
PTPN21	Ptpn21	ENSMUSG00000021009	769.289	0.0137324	0.0645308	0.733673	0.999804	24000	NA	Panel	Not_Significant
PTPN22	Ptpn22	ENSMUSG00000027843	87.3077	-0.0169424	0.0760263	0.106239	0.675698	19260	NA	Panel	Not_Significant
PTPN23	Ptpn23	ENSMUSG00000036057	2490.93	0.00798038	0.0585221	0.826869	0.999804	104831	NA	Panel	Not_Significant
PTPN3	Ptpn3	ENSMUSG00000038764	376.941	-0.0210732	0.0723262	0.419307	0.991037	545622	NA	Panel	Not_Significant
PTPN4	Ptpn4	ENSMUSG00000026384	858.377	-0.0905328	0.134324	0.039587	0.409945	19258	NA	Panel	Not_Significant
PTPN5	Ptpn5	ENSMUSG00000030854	1.87008	0.00182757	0.0738796	0.365078	NA	19259	NA	Panel	NA
PTPN6	Ptpn6	ENSMUSG00000004266	270.073	-0.0253148	0.0718349	0.392357	0.987182	15170	NA	Panel	Not_Significant
PTPN7	Ptpn7	ENSMUSG00000031506	104.639	-0.0352369	0.0823975	0.11478	0.698183	320139	NA	Panel	Not_Significant
PTPN9	Ptpn9	ENSMUSG00000032290	1672.8	-0.0110113	0.0578109	0.760097	0.999804	56294	NA	Panel	Not_Significant
PTPRA	Ptpra	ENSMUSG00000027303	2046.47	0.0111355	0.0560493	0.763617	0.999804	19262	NA	Panel	Not_Significant
PTPRB	Ptprb	ENSMUSG00000020154	787.979	-0.0190921	0.070256	0.499844	0.999804	19263	NA	Panel	Not_Significant
PTPRC	Ptprc	ENSMUSG00000026395	256.678	-0.0346611	0.0834612	0.0694628	0.554961	19264	NA	Panel	Not_Significant
PTPRD	Ptprd	ENSMUSG00000028399	11543.2	0.023541	0.0662391	0.493154	0.999804	19266	NA	Panel	Not_Significant
PTPRE	Ptpre	ENSMUSG00000041836	233.346	-0.0179745	0.0748745	0.297409	0.948577	19267	NA	Panel	Not_Significant
PTPRF	Ptprf	ENSMUSG00000033295	6022.93	-0.271395	0.104401	0.000554297	0.022775	19268	NA	Panel	Significant
PTPRH	Ptprh	ENSMUSG00000035429	0.342211	0.000861946	0.0738726	0.639759	NA	545902	NA	Panel	NA
PTPRJ	Ptprj	ENSMUSG00000025314	1138.97	-0.0350393	0.0777385	0.228165	0.896375	19271	NA	Panel	Not_Significant
PTPRK	Ptprk	ENSMUSG00000019889	2035.2	-0.0292894	0.0645551	0.426943	0.993566	19272	NA	Panel	Not_Significant
PTPRM	Ptprm	ENSMUSG00000033278	1509.76	0.000921464	0.0645124	0.977329	0.999804	19274	NA	Panel	Not_Significant
PTPRN	Ptprn	ENSMUSG00000026204	9.40851	0.00914373	0.0743307	0.225938	0.893094	19275	NA	Panel	Not_Significant
PTPRN2	Ptprn2	ENSMUSG00000056553	6.66283	0.00650178	0.0740768	0.259314	0.925655	19276	NA	Panel	Not_Significant
PTPRO	Ptpro	ENSMUSG00000030223	61.5194	-0.0129803	0.0742271	0.340843	0.96605	19277	NA	Panel	Not_Significant
PTPRQ	Ptprq	ENSMUSG00000035916	59.4245	-2.77994	0.413056	9.12543e-13	6.70579e-10	237523	NA	Panel	Significant
PTPRR	Ptprr	ENSMUSG00000020151	87.4058	-0.000757334	0.0718019	0.96254	0.999804	19279	NA	Panel	Not_Significant
PTPRS	Ptprs	ENSMUSG00000013236	22468.9	-0.0220829	0.0621202	0.578948	0.999804	19280	NA	Panel	Not_Significant
PTPRT	Ptprt	ENSMUSG00000053141	189.12	2.35478	0.221038	9.24866e-28	5.89017e-24	19281	NA	Panel	Significant
PTPRU	Ptpru	ENSMUSG00000028909	2704.62	0.347882	0.151398	0.000928762	0.033016	19273	NA	Panel	Significant
PTPRZ1	Ptprz1	ENSMUSG00000068748	3145.35	-0.0266049	0.0786831	0.13665	0.751679	19283	NA	Panel	Not_Significant
PTRH1	Ptrh1	ENSMUSG00000053746	65.8495	0.0132681	0.0729032	0.485353	0.999804	329384	NA	Panel	Not_Significant
PTRH2	Ptrh2	ENSMUSG00000072582	531.417	-0.0355711	0.0695656	0.326235	0.957788	217057	NA	Panel	Not_Significant
PTRHD1	Ptrhd1	ENSMUSG00000096199	78.4912	0.01714	0.0735306	0.403935	0.988949	69709	NA	Panel	Not_Significant
PTS	Pts	ENSMUSG00000032067	531.833	0.0268319	0.0703122	0.405601	0.988949	19286	NA	Panel	Not_Significant
PTTG1	Pttg1	ENSMUSG00000020415	495.996	0.00174542	0.064925	0.955962	0.999804	30939	NA	Panel	Not_Significant
PTTG1IP2	Pttg1ip2	ENSMUSG00000079666	0.320519	-0.000866311	0.0738729	0.65659	NA	381716	NA	Panel	NA
PTTG2	Pttg1	ENSMUSG00000020415	495.996	0.00174542	0.064925	0.955962	0.999804	30939	NA	Panel	Not_Significant
PTX3	Ptx3	ENSMUSG00000027832	2149.55	-0.00180973	0.0661557	0.949627	0.999804	19288	NA	Panel	Not_Significant
PTX4	Ptx4	ENSMUSG00000044172	1.86962	0.000585613	0.0737969	0.862577	NA	68509	NA	Panel	NA
PUF60	Puf60	ENSMUSG00000002524	3992.14	-0.0128059	0.0546867	0.676647	0.999804	67959	NA	Panel	Not_Significant
PUM1	Pum1	ENSMUSG00000028580	3072.2	-0.019564	0.0593638	0.59316	0.999804	80912	NA	Panel	Not_Significant
PUM2	Pum2	ENSMUSG00000020594	4372.24	-0.0298838	0.0609034	0.428204	0.993673	80913	NA	Panel	Not_Significant
PUM3	Pum3	ENSMUSG00000041360	1337.71	-0.0181184	0.0580838	0.623419	0.999804	52874	NA	Panel	Not_Significant
PURA	Pura	ENSMUSG00000043991	578.788	-0.0157125	0.0650161	0.62625	0.999804	19290	NA	Panel	Not_Significant
PURB	Purb	ENSMUSG00000094483	2826.99	-0.0160973	0.0588877	0.65835	0.999804	19291	NA	Panel	Not_Significant
PURG	Purg	ENSMUSG00000049184	523.103	0.0660696	0.0915392	0.109261	0.683659	75029	NA	Panel	Not_Significant
PUS1	Pus1	ENSMUSG00000029507	485.84	-0.0161399	0.0648922	0.629513	0.999804	56361	NA	Panel	Not_Significant
PUS10	Pus10	ENSMUSG00000020280	598.165	-0.0217663	0.064214	0.669323	0.999804	74467	NA	Panel	Not_Significant
PUS3	Pus3	ENSMUSG00000032103	0.501519	-0.0015518	0.0738849	0.42797	NA	67049	NA	Panel	NA
PUS7	Pus7	ENSMUSG00000057541	1319.33	-0.0149487	0.0689032	0.589961	0.999804	78697	NA	Panel	Not_Significant
PUS7L	Pus7l	ENSMUSG00000033356	260.305	0.0212977	0.0693403	0.487072	0.999804	78895	NA	Panel	Not_Significant
PUSL1	Pusl1	ENSMUSG00000051557	544.661	0.0332221	0.0692436	0.352932	0.972275	433813	NA	Panel	Not_Significant
PVALB	Pvalb	ENSMUSG00000005716	0.331365	1.32821e-05	0.0738587	0.998392	NA	19293	NA	Panel	NA
PVR	Pvr	ENSMUSG00000040511	213.566	-0.0253852	0.0773123	0.19767	0.85499	52118	NA	Panel	Not_Significant
PVRIG	Pvrig	ENSMUSG00000109713	6.25329	-0.00121911	0.0736383	0.837668	NA	102640920	NA	Panel	NA
PWP1	Pwp1	ENSMUSG00000001785	959.99	-0.0324199	0.0653361	0.384218	0.984162	103136	NA	Panel	Not_Significant
PWP2	Pwp2	ENSMUSG00000032834	690.534	-0.0269589	0.0653506	0.447722	0.998131	110816	NA	Panel	Not_Significant
PWWP2A	Pwwp2a	ENSMUSG00000044950	724.943	0.0116812	0.0646584	0.719649	0.999804	70802	NA	Panel	Not_Significant
PWWP2B	Pwwp2b	ENSMUSG00000060260	463.423	-0.042409	0.0792656	0.204588	0.867423	101631	NA	Panel	Not_Significant
PWWP3A	Pwwp3a	ENSMUSG00000020156	2541.16	0.00761479	0.0555844	0.836752	0.999804	68114	NA	Panel	Not_Significant
PWWP3B	Pwwp3b	ENSMUSG00000042515	1227.94	-0.0234122	0.062778	0.525239	0.999804	245631	NA	Panel	Not_Significant
PWWP4	Pwwp4c	ENSMUSG00000079534	0.334578	-0.000873695	0.0738731	0.646665	NA	434797	NA	Panel	NA
PWWP4	Pwwp4d	ENSMUSG00000079531	0.854774	-0.00171841	0.0738688	0.423258	NA	546325	NA	Panel	NA
PXDC1	Pxdc1	ENSMUSG00000021411	1592.67	0.0443823	0.0656255	0.266536	0.930866	66895	NA	Panel	Not_Significant
PXDN	Pxdn	ENSMUSG00000020674	9221.01	0.141421	0.133678	0.0277116	0.337664	69675	NA	Panel	Not_Significant
PXK	Pxk	ENSMUSG00000033885	994.011	-0.00583504	0.0655359	0.848058	0.999804	218699	NA	Panel	Not_Significant
PXMP2	Pxmp2	ENSMUSG00000029499	14.6744	0.00217487	0.073406	0.803067	0.999804	19301	NA	Panel	Not_Significant
PXMP4	Pxmp4	ENSMUSG00000000876	835.287	-0.0510863	0.069693	0.210058	0.87185	59038	NA	Panel	Not_Significant
PXN	Pxn	ENSMUSG00000029528	2568.92	0.09092	0.0890721	0.0642793	0.534197	19303	NA	Panel	Not_Significant
PXYLP1	Pxylp1	ENSMUSG00000043587	1756.93	-0.0627261	0.0900413	0.11535	0.700088	235534	NA	Panel	Not_Significant
PYCARD	Pycard	ENSMUSG00000030793	101.868	-0.00169992	0.0706307	0.933952	0.999804	66824	NA	Panel	Not_Significant
PYCR1	Pycr1	ENSMUSG00000025140	3092.79	0.0124252	0.0610954	0.746764	0.999804	209027	NA	Panel	Not_Significant
PYCR2	Pycr2	ENSMUSG00000026520	750.462	0.0104213	0.0599205	0.773626	0.999804	69051	NA	Panel	Not_Significant
PYCR3	Pycrl	ENSMUSG00000022571	747.224	-0.0282596	0.0646043	0.431848	0.994751	66194	NA	Panel	Not_Significant
PYGB	Pygb	ENSMUSG00000033059	4938.51	0.505575	0.154027	4.51041e-05	0.00335315	110078	NA	Panel	Significant
PYGL	Pygl	ENSMUSG00000021069	529.351	-0.373241	0.234898	0.00329043	0.0803925	110095	NA	Panel	Not_Significant
PYGM	Pygm	ENSMUSG00000032648	287.676	-0.0495424	0.0931773	0.0620868	0.524185	19309	NA	Panel	Not_Significant
PYGO1	Pygo1	ENSMUSG00000034910	1698.65	0.0296914	0.0590039	0.443029	0.996958	72135	NA	Panel	Not_Significant
PYGO2	Pygo2	ENSMUSG00000047824	2528.4	0.0281841	0.0607532	0.448096	0.998131	68911	NA	Panel	Not_Significant
PYM1	Pym1	ENSMUSG00000064030	492.37	-0.00733482	0.0630539	0.82436	0.999804	78428	NA	Panel	Not_Significant
PYROXD1	Pyroxd1	ENSMUSG00000041671	154.867	-0.00943744	0.0696201	0.705408	0.999804	232491	NA	Panel	Not_Significant
PYROXD2	Pyroxd2	ENSMUSG00000060224	558.044	0.00314606	0.0669956	0.921946	0.999804	74580	NA	Panel	Not_Significant
PYURF	Pyurf	ENSMUSG00000043162	166.616	-0.024699	0.0730296	0.367923	0.97744	66459	NA	Panel	Not_Significant
QARS1	Qars	ENSMUSG00000032604	3382.45	-0.0758993	0.0654446	0.087439	0.6156	97541	NA	Panel	Not_Significant
QDPR	Qdpr	ENSMUSG00000015806	364.485	-0.0255444	0.0686363	0.43286	0.994751	110391	NA	Panel	Not_Significant
QKI	Qk	ENSMUSG00000062078	5643.67	-0.0640461	0.0647155	0.13402	0.743923	19317	NA	Panel	Not_Significant
QPCT	Qpct	ENSMUSG00000024084	322.588	-0.0327753	0.0746042	0.290746	0.944413	70536	NA	Panel	Not_Significant
QPCTL	Qpctl	ENSMUSG00000030407	547.181	0.034586	0.0721094	0.316519	0.95349	67369	NA	Panel	Not_Significant
QPRT	Qprt	ENSMUSG00000030674	89.1721	-0.0284567	0.0810716	0.0270237	0.332677	67375	NA	Panel	Not_Significant
QRFP	Qrfp	ENSMUSG00000043102	10.0175	0.0042559	0.0736764	0.567893	0.999804	227717	NA	Panel	Not_Significant
QRFPR	Qrfpr	ENSMUSG00000058400	0.333892	0.000855166	0.0738725	0.645623	NA	229214	NA	Panel	NA
QRFPR	Qrfprl	ENSMUSG00000029917	2.00933	0.00109961	0.0738024	0.75002	NA	243407	NA	Panel	NA
QRICH1	Qrich1	ENSMUSG00000006673	3036.66	0.0189616	0.0555727	0.616625	0.999804	69232	NA	Panel	Not_Significant
QRICH2	Qrich2	ENSMUSG00000070331	2.68499	0.000157002	0.0737722	0.968838	NA	217341	NA	Panel	NA
QRSL1	Qrsl1	ENSMUSG00000019863	221.904	-0.0155461	0.0687432	0.588479	0.999804	76563	NA	Panel	Not_Significant
QSER1	Qser1	ENSMUSG00000074994	2178.63	-0.025047	0.0629214	0.482825	0.999804	99003	NA	Panel	Not_Significant
QSOX1	Qsox1	ENSMUSG00000033684	3749.87	-0.00611879	0.0567012	0.839884	0.999804	104009	NA	Panel	Not_Significant
QSOX2	Qsox2	ENSMUSG00000036327	944.371	-0.0173887	0.0635252	0.613595	0.999804	227638	NA	Panel	Not_Significant
QTRT1	Qtrt1	ENSMUSG00000002825	741.402	0.00203946	0.0629272	0.944835	0.999804	60507	NA	Panel	Not_Significant
QTRT2	Qtrt2	ENSMUSG00000022704	763.973	-0.125113	0.14022	0.0291368	0.34663	106248	NA	Panel	Not_Significant
R3HCC1	R3hcc1	ENSMUSG00000034194	1204.23	0.0163709	0.060534	0.648503	0.999804	71843	NA	Panel	Not_Significant
R3HCC1L	R3hcc1l	ENSMUSG00000025184	634.749	-0.00317431	0.065223	0.916481	0.999804	52013	NA	Panel	Not_Significant
R3HDM1	R3hdm1	ENSMUSG00000056211	2461.35	-0.0359136	0.0606357	0.357378	0.973407	226412	NA	Panel	Not_Significant
R3HDM2	R3hdm2	ENSMUSG00000025404	2642.45	0.0124214	0.0561172	0.737699	0.999804	71750	NA	Panel	Not_Significant
R3HDM4	R3hdm4	ENSMUSG00000035781	2217.49	0.00555849	0.0561114	0.844793	0.999804	109284	NA	Panel	Not_Significant
R3HDML	R3hdml	ENSMUSG00000078949	4.61872	0.00439345	0.0738788	0.40557	NA	100043899	NA	Panel	NA
RAB10	Rab10	ENSMUSG00000020671	2771.68	0.0326602	0.0607793	0.397611	0.98814	19325	NA	Panel	Not_Significant
RAB11A	Rab11a	ENSMUSG00000004771	1288.18	0.075098	0.0841569	0.0929228	0.633167	53869	NA	Panel	Not_Significant
RAB11B	Rab11b	ENSMUSG00000077450	3107.92	-0.023996	0.0598339	0.519704	0.999804	19326	NA	Panel	Not_Significant
RAB11FIP1	Rab11fip1	ENSMUSG00000031488	105.701	0.0211419	0.0739284	0.360065	0.975033	75767	NA	Panel	Not_Significant
RAB11FIP2	Rab11fip2	ENSMUSG00000040022	611.895	-0.00849941	0.0606079	0.807521	0.999804	74998	NA	Panel	Not_Significant
RAB11FIP3	Rab11fip3	ENSMUSG00000037098	1390.94	0.033914	0.0611111	0.385639	0.985116	215445	NA	Panel	Not_Significant
RAB11FIP4	Rab11fip4	ENSMUSG00000017639	2523.9	-0.0415374	0.0782207	0.218545	0.882492	268451	NA	Panel	Not_Significant
RAB11FIP5	Rab11fip5	ENSMUSG00000051343	1655.66	0.183049	0.0893342	0.00368337	0.086668	52055	NA	Panel	Not_Significant
RAB12	Rab12	ENSMUSG00000023460	1548.85	0.0486675	0.0707879	0.224439	0.891106	19328	NA	Panel	Not_Significant
RAB13	Rab13	ENSMUSG00000027935	1018.55	0.055575	0.0788596	0.166941	0.807735	68328	NA	Panel	Not_Significant
RAB14	Rab14	ENSMUSG00000026878	4076.25	-0.00298484	0.0532392	0.934489	0.999804	68365	NA	Panel	Not_Significant
RAB15	Rab15	ENSMUSG00000021062	561.387	0.300213	0.147704	0.00187477	0.0537021	104886	NA	Panel	Not_Significant
RAB17	Rab17	ENSMUSG00000026304	6.87249	0.00675217	0.0740185	0.320471	0.954973	19329	NA	Panel	Not_Significant
RAB18	Rab18	ENSMUSG00000073639	2653.52	0.0318929	0.0600396	0.41184	0.99085	19330	NA	Panel	Not_Significant
RAB19	Rab19	ENSMUSG00000029923	2.83343	-0.00266202	0.0738299	0.513457	NA	19331	NA	Panel	NA
RAB1A	Rab1a	ENSMUSG00000020149	7165.36	0.0316918	0.0559316	0.445978	0.997853	19324	NA	Panel	Not_Significant
RAB1B	Rab1b	ENSMUSG00000024870	3840.19	-0.00264039	0.053374	0.941815	0.999804	76308	NA	Panel	Not_Significant
RAB20	Rab20	ENSMUSG00000031504	24.7793	0.00161701	0.0729735	0.890959	0.999804	19332	NA	Panel	Not_Significant
RAB21	Rab21	ENSMUSG00000020132	1321.7	0.0560695	0.079017	0.164412	0.802568	216344	NA	Panel	Not_Significant
RAB22A	Rab22a	ENSMUSG00000027519	2138.55	0.0893889	0.0858611	0.0672679	0.546902	19334	NA	Panel	Not_Significant
RAB23	Rab23	ENSMUSG00000004768	1030.59	0.0481867	0.0706909	0.231356	0.899104	19335	NA	Panel	Not_Significant
RAB24	Rab24	ENSMUSG00000034789	295.346	0.0102652	0.0664828	0.723887	0.999804	19336	NA	Panel	Not_Significant
RAB25	Rab25	ENSMUSG00000008601	6.7272	0.00385727	0.0737033	0.572623	0.999804	53868	NA	Panel	Not_Significant
RAB26	Rab26	ENSMUSG00000079657	15.8734	-0.00610575	0.0737092	0.48604	0.999804	328778	NA	Panel	Not_Significant
RAB27A	Rab27a	ENSMUSG00000032202	128.581	0.0164793	0.0734117	0.416669	0.99085	11891	NA	Panel	Not_Significant
RAB27B	Rab27b	ENSMUSG00000024511	275.446	-0.0300928	0.0726901	0.340307	0.96605	80718	NA	Panel	Not_Significant
RAB28	Rab28	ENSMUSG00000029128	1019.13	-0.0156313	0.0613234	0.662639	0.999804	100972	NA	Panel	Not_Significant
RAB29	Rab29	ENSMUSG00000026433	359.898	0.100322	0.12561	0.0442064	0.438302	226422	NA	Panel	Not_Significant
RAB2A	Rab2a	ENSMUSG00000047187	5179.17	0.0240685	0.0535726	0.525534	0.999804	59021	NA	Panel	Not_Significant
RAB2B	Rab2b	ENSMUSG00000022159	157.594	0.00659339	0.0697274	0.784267	0.999804	76338	NA	Panel	Not_Significant
RAB30	Rab30	ENSMUSG00000030643	1073.55	0.271058	0.2135	0.0064174	0.12759	75985	NA	Panel	Not_Significant
RAB31	Rab31	ENSMUSG00000056515	1937.15	0.0309755	0.0641869	0.404487	0.988949	106572	NA	Panel	Not_Significant
RAB33A	Rab33a	ENSMUSG00000031104	25.5484	0.00867331	0.0736389	0.465569	0.999453	19337	NA	Panel	Not_Significant
RAB33B	Rab33b	ENSMUSG00000027739	666.994	0.0170489	0.0640437	0.621075	0.999804	19338	NA	Panel	Not_Significant
RAB34	Rab34	ENSMUSG00000002059	2664.42	0.0593457	0.0731677	0.147739	0.773364	19376	NA	Panel	Not_Significant
RAB35	Rab35	ENSMUSG00000029518	1572.52	0.026759	0.0584761	0.483046	0.999804	77407	NA	Panel	Not_Significant
RAB36	Rab36	ENSMUSG00000020175	327.084	-0.0289483	0.0733365	0.335663	0.963854	76877	NA	Panel	Not_Significant
RAB37	Rab37	ENSMUSG00000020732	9.75087	-0.000857499	0.0734586	0.910595	0.999804	58222	NA	Panel	Not_Significant
RAB38	Rab38	ENSMUSG00000030559	103.494	0.0450444	0.0890637	0.0778975	0.583689	72433	NA	Panel	Not_Significant
RAB39A	Rab39	ENSMUSG00000055069	16.9109	0.00872505	0.073901	0.397527	0.98814	270160	NA	Panel	Not_Significant
RAB39B	Rab39b	ENSMUSG00000031202	23.4621	-0.0261119	0.079921	0.0278187	0.338021	67790	NA	Panel	Not_Significant
RAB3A	Rab3a	ENSMUSG00000031840	330.575	0.00496538	0.0667445	0.872516	0.999804	19339	NA	Panel	Not_Significant
RAB3B	Rab3b	ENSMUSG00000003411	14.1187	0.00926728	0.0746875	0.00702206	0.136484	69908	NA	Panel	Not_Significant
RAB3C	Rab3c	ENSMUSG00000021700	2.83211	0.00442963	0.0739407	0.313441	NA	67295	NA	Panel	NA
RAB3D	Rab3d	ENSMUSG00000019066	570.062	0.0113673	0.0708947	0.625713	0.999804	19340	NA	Panel	Not_Significant
RAB3GAP1	Rab3gap1	ENSMUSG00000036104	1633.14	-0.00799278	0.0573769	0.824929	0.999804	226407	NA	Panel	Not_Significant
RAB3GAP2	Rab3gap2	ENSMUSG00000039318	2000.73	-0.000585809	0.0647214	0.983719	0.999804	98732	NA	Panel	Not_Significant
RAB3IL1	Rab3il1	ENSMUSG00000024663	2035.75	0.204695	0.157017	0.00940362	0.166574	74760	NA	Panel	Not_Significant
RAB3IP	Rab3ip	ENSMUSG00000064181	455.083	-0.0247386	0.0696061	0.428417	0.993673	216363	NA	Panel	Not_Significant
RAB40B	Rab40b	ENSMUSG00000025170	291.424	-0.0343075	0.0753609	0.267171	0.930866	217371	NA	Panel	Not_Significant
RAB40C	Rab40c	ENSMUSG00000025730	766.828	0.00312455	0.0611587	0.928939	0.999804	224624	NA	Panel	Not_Significant
RAB42	Rab42	ENSMUSG00000089687	24.471	0.0068107	0.0733015	0.575659	0.999804	242681	NA	Panel	Not_Significant
RAB43	Rab43	ENSMUSG00000030055	45.4003	0.00875841	0.0726589	0.594944	0.999804	69834	NA	Panel	Not_Significant
RAB44	Rab44	ENSMUSG00000064147	24.8856	0.0240004	0.0787264	0.049716	0.464941	442827	NA	Panel	Not_Significant
RAB4A	Rab4a	ENSMUSG00000019478	399.122	0.0715367	0.101058	0.0810433	0.594172	19341	NA	Panel	Not_Significant
RAB4B	Rab4b	ENSMUSG00000053291	46.2814	0.0138805	0.0739802	0.379919	0.98159	19342	NA	Panel	Not_Significant
RAB4B-EGLN2	Rab4b	ENSMUSG00000053291	46.2814	0.0138805	0.0739802	0.379919	0.98159	19342	NA	Panel	Not_Significant
RAB5A	Rab5a	ENSMUSG00000017831	1405	0.0573525	0.0671032	0.174297	0.81941	271457	NA	Panel	Not_Significant
RAB5B	Rab5b	ENSMUSG00000000711	2622.36	0.0267101	0.0592235	0.484469	0.999804	19344	NA	Panel	Not_Significant
RAB5C	Rab5c	ENSMUSG00000019173	3112.59	0.0476014	0.059682	0.245101	0.910676	19345	NA	Panel	Not_Significant
RAB5IF	Rab5if	ENSMUSG00000027637	473.158	-0.00306752	0.0662245	0.913098	0.999804	67388	NA	Panel	Not_Significant
RAB6A	Rab6a	ENSMUSG00000030704	3202.51	0.0809282	0.0726459	0.0802053	0.592621	19346	NA	Panel	Not_Significant
RAB6B	Rab6b	ENSMUSG00000032549	210.422	0.0164779	0.0737172	0.396339	0.98814	270192	NA	Panel	Not_Significant
RAB7A	Rab7	ENSMUSG00000079477	4293.77	0.0312192	0.0579685	0.416299	0.99085	19349	NA	Panel	Not_Significant
RAB7B	Rab7b	ENSMUSG00000052688	214.789	0.244555	0.254777	0.00896053	0.161118	226421	NA	Panel	Not_Significant
RAB8A	Rab8a	ENSMUSG00000003037	2008.57	0.000922806	0.0539317	0.981125	0.999804	17274	NA	Panel	Not_Significant
RAB8B	Rab8b	ENSMUSG00000036943	1128.45	0.0465099	0.0683163	0.256009	0.922655	235442	NA	Panel	Not_Significant
RAB9A	Rab9	ENSMUSG00000079316	672.121	0.0353405	0.0686438	0.336083	0.963854	56382	NA	Panel	Not_Significant
RAB9B	Rab9b	ENSMUSG00000043463	9.55134	-0.00589941	0.0738269	0.434945	0.994751	319642	NA	Panel	Not_Significant
RABAC1	Rabac1	ENSMUSG00000003380	2455.39	0.0508259	0.0661535	0.222813	0.887882	14470	NA	Panel	Not_Significant
RABEP1	Rabep1	ENSMUSG00000020817	1663.05	0.0192312	0.0607993	0.597489	0.999804	54189	NA	Panel	Not_Significant
RABEP2	Rabep2	ENSMUSG00000030727	829.773	0.0726266	0.0964604	0.0889203	0.620041	70314	NA	Panel	Not_Significant
RABEPK	Rabepk	ENSMUSG00000070953	494.397	-0.0562892	0.0806559	0.15889	0.793226	227746	NA	Panel	Not_Significant
RABGAP1	Rabgap1	ENSMUSG00000035437	1822.08	0.0102745	0.0591205	0.765791	0.999804	227800	NA	Panel	Not_Significant
RABGAP1L	Rabgap1l	ENSMUSG00000026721	958.461	-0.0174401	0.0668531	0.576593	0.999804	29809	NA	Panel	Not_Significant
RABGEF1	Rabgef1	ENSMUSG00000025340	567.469	0.013558	0.0663631	0.664369	0.999804	56715	NA	Panel	Not_Significant
RABGGTA	Rabggta	ENSMUSG00000040472	505.926	-0.0603062	0.0861088	0.133161	0.741651	56187	NA	Panel	Not_Significant
RABGGTB	Rabggtb	ENSMUSG00000038975	1369.83	-0.006186	0.0627658	0.851787	0.999804	19352	NA	Panel	Not_Significant
RABIF	Rabif	ENSMUSG00000042229	766.942	0.0567703	0.0737041	0.173111	0.81726	98710	NA	Panel	Not_Significant
RABL2A	Rabl2	ENSMUSG00000022621	535.814	-0.000707208	0.0681916	0.976823	0.999804	68708	NA	Panel	Not_Significant
RABL2B	Rabl2	ENSMUSG00000022621	535.814	-0.000707208	0.0681916	0.976823	0.999804	68708	NA	Panel	Not_Significant
RABL3	Rabl3	ENSMUSG00000022827	430.67	-0.0188071	0.0658571	0.572956	0.999804	67657	NA	Panel	Not_Significant
RABL6	Rabl6	ENSMUSG00000015087	3624.6	0.0354924	0.0557289	0.380316	0.982044	227624	NA	Panel	Not_Significant
RAC1	Rac1	ENSMUSG00000001847	6439.3	0.0304908	0.0606319	0.420763	0.991943	19353	NA	Panel	Not_Significant
RAC2	Rac2	ENSMUSG00000033220	610.82	-0.011399	0.0745749	0.225063	0.891674	19354	NA	Panel	Not_Significant
RAC3	Rac3	ENSMUSG00000018012	431.885	0.0156381	0.0662468	0.610461	0.999804	170758	NA	Panel	Not_Significant
RACGAP1	Racgap1	ENSMUSG00000023015	2003.48	0.0164735	0.0606139	0.662685	0.999804	26934	NA	Panel	Not_Significant
RACK1	Rack1	ENSMUSG00000020372	34903	-0.0984572	0.0692536	0.040234	0.414847	14694	NA	Panel	Not_Significant
RAD1	Rad1	ENSMUSG00000022248	374.188	-0.0277903	0.0694869	0.404362	0.988949	19355	NA	Panel	Not_Significant
RAD17	Rad17	ENSMUSG00000021635	534.953	0.00742148	0.0651266	0.814257	0.999804	19356	NA	Panel	Not_Significant
RAD18	Rad18	ENSMUSG00000030254	452.407	-0.00319523	0.063324	0.994326	0.999804	58186	NA	Panel	Not_Significant
RAD21	Rad21	ENSMUSG00000022314	5331.8	-0.0252739	0.056377	0.510688	0.999804	19357	NA	Panel	Not_Significant
RAD21L1	Rad21l	ENSMUSG00000074704	0.528977	0.00121572	0.0738788	0.472716	NA	668929	NA	Panel	NA
RAD23A	Rad23a	ENSMUSG00000003813	846.786	0.000455669	0.0594277	0.995413	0.999804	19358	NA	Panel	Not_Significant
RAD23B	Rad23b	ENSMUSG00000028426	4986.57	-0.0290311	0.0538951	0.4496	0.998131	19359	NA	Panel	Not_Significant
RAD50	Rad50	ENSMUSG00000020380	1041.28	0.00182804	0.058982	0.961745	0.999804	19360	NA	Panel	Not_Significant
RAD51	Rad51	ENSMUSG00000027323	566.957	-0.0156163	0.0631454	0.649828	0.999804	19361	NA	Panel	Not_Significant
RAD51AP1	Rad51ap1	ENSMUSG00000030346	459.589	0.00196445	0.0641348	0.951758	0.999804	19362	NA	Panel	Not_Significant
RAD51AP2	Rad51ap2	ENSMUSG00000086022	31.1564	-0.00209756	0.0726777	0.869887	0.999804	209550	NA	Panel	Not_Significant
RAD51B	Rad51b	ENSMUSG00000059060	92.4526	-0.0199176	0.0755615	0.253256	0.920736	19363	NA	Panel	Not_Significant
RAD51C	Rad51c	ENSMUSG00000007646	303.036	-0.0109235	0.0674374	0.706613	0.999804	114714	NA	Panel	Not_Significant
RAD51D	Rad51d	ENSMUSG00000018841	385.775	0.00387094	0.0650695	0.901287	0.999804	19364	NA	Panel	Not_Significant
RAD52	Rad52	ENSMUSG00000030166	544.084	0.0257854	0.06805	0.441755	0.996174	19365	NA	Panel	Not_Significant
RAD54B	Rad54b	ENSMUSG00000078773	283.005	-0.037543	0.0772436	0.238401	0.905544	623474	NA	Panel	Not_Significant
RAD54L	Rad54l	ENSMUSG00000028702	357.78	-0.0294748	0.0711196	0.368878	0.97744	19366	NA	Panel	Not_Significant
RAD54L2	Rad54l2	ENSMUSG00000040661	1765.2	-0.0320189	0.066768	0.382711	0.983601	81000	NA	Panel	Not_Significant
RAD9A	Rad9a	ENSMUSG00000024824	467.123	0.0170019	0.0653267	0.609242	0.999804	19367	NA	Panel	Not_Significant
RAD9B	Rad9b	ENSMUSG00000038569	121.442	-0.00938835	0.0702636	0.691864	0.999804	231724	NA	Panel	Not_Significant
RADIL	Radil	ENSMUSG00000029576	297.229	0.0810557	0.146683	0.0117725	0.194404	231858	NA	Panel	Not_Significant
RADX	Radx	ENSMUSG00000042498	20.5265	-0.0111115	0.0744391	0.259966	0.926105	102871	NA	Panel	Not_Significant
RAE1	Rae1	ENSMUSG00000027509	1458.31	-0.011012	0.0593863	0.702969	0.999804	66679	NA	Panel	Not_Significant
RAET1E	Raet1e	ENSMUSG00000053219	47.7313	0.00109488	0.0728618	0.929699	0.999804	379043	NA	Panel	Not_Significant
RAF1	Raf1	ENSMUSG00000000441	1812.33	-0.0759516	0.0722674	0.0936612	0.63615	110157	NA	Panel	Not_Significant
RAG1	Rag1	ENSMUSG00000061311	18.5636	-0.014875	0.0754705	0.122895	0.719488	19373	NA	Panel	Not_Significant
RAI1	Rai1	ENSMUSG00000062115	3768.34	0.030825	0.0619544	0.412671	0.99085	19377	NA	Panel	Not_Significant
RAI14	Rai14	ENSMUSG00000022246	7075.7	-0.130609	0.109827	0.0271695	0.333398	75646	NA	Panel	Not_Significant
RAI2	Rai2	ENSMUSG00000043518	103.223	0.00060664	0.0701966	0.979144	0.999804	24004	NA	Panel	Not_Significant
RALA	Rala	ENSMUSG00000008859	1305.04	0.0314649	0.0642487	0.39992	0.98814	56044	NA	Panel	Not_Significant
RALB	Ralb	ENSMUSG00000004451	1588.16	0.0109146	0.0549977	0.768739	0.999804	64143	NA	Panel	Not_Significant
RALBP1	Ralbp1	ENSMUSG00000024096	2139.33	0.0513518	0.0643535	0.215429	0.881165	19765	NA	Panel	Not_Significant
RALGAPA1	Ralgapa1	ENSMUSG00000021027	2008.74	-0.129409	0.154572	0.0265877	0.329646	56784	NA	Panel	Not_Significant
RALGAPA2	Ralgapa2	ENSMUSG00000037110	390.125	0.0168704	0.0668728	0.596003	0.999804	241694	NA	Panel	Not_Significant
RALGAPB	Ralgapb	ENSMUSG00000027652	1841.63	0.0062583	0.0597896	0.860472	0.999804	228850	NA	Panel	Not_Significant
RALGDS	Ralgds	ENSMUSG00000026821	1873.56	-0.0566932	0.0714888	0.16994	0.814208	19730	NA	Panel	Not_Significant
RALGPS1	Ralgps1	ENSMUSG00000038831	153.051	0.013941	0.0714015	0.560661	0.999804	241308	NA	Panel	Not_Significant
RALGPS2	Ralgps2	ENSMUSG00000026594	2463.09	0.454971	0.11185	2.40181e-06	0.000296058	78255	NA	Panel	Significant
RALY	Raly	ENSMUSG00000027593	4512.73	-0.0445104	0.05408	0.257244	0.924201	19383	NA	Panel	Not_Significant
RALYL	Ralyl	ENSMUSG00000039717	36.5771	0.871755	0.53461	0.00224939	0.0616599	76897	NA	Panel	Not_Significant
RAMAC	Gm10767	ENSMUSG00000074826	32.4264	-0.00320262	0.072744	0.806501	0.999804	100038538	NA	Panel	Not_Significant
RAMAC	Ramac	ENSMUSG00000038646	749.161	-0.0126596	0.0607085	0.720434	0.999804	67148	NA	Panel	Not_Significant
RAMACL	Gm10767	ENSMUSG00000074826	32.4264	-0.00320262	0.072744	0.806501	0.999804	100038538	NA	Panel	Not_Significant
RAMACL	Ramac	ENSMUSG00000038646	749.161	-0.0126596	0.0607085	0.720434	0.999804	67148	NA	Panel	Not_Significant
RAMP1	Ramp1	ENSMUSG00000034353	823.668	-0.522574	0.205577	0.000390268	0.0178812	51801	NA	Panel	Significant
RAMP2	Ramp2	ENSMUSG00000001240	1485.93	0.0571843	0.0748639	0.170989	0.814208	54409	NA	Panel	Not_Significant
RAMP3	Ramp3	ENSMUSG00000041046	68.5311	0.0312971	0.0812481	0.0915801	0.627593	56089	NA	Panel	Not_Significant
RANBP1	Ranbp1	ENSMUSG00000005732	1218.95	-0.00734228	0.0579802	0.83833	0.999804	19385	NA	Panel	Not_Significant
RANBP10	Ranbp10	ENSMUSG00000037415	1867.08	-0.000992258	0.054409	0.976981	0.999804	74334	NA	Panel	Not_Significant
RANBP17	Ranbp17	ENSMUSG00000040594	75.8752	0.00420864	0.0724772	0.78957	0.999804	66011	NA	Panel	Not_Significant
RANBP2	Ranbp2	ENSMUSG00000003226	3868.46	-0.091307	0.112453	0.0548118	0.490049	19386	NA	Panel	Not_Significant
RANBP3	Ranbp3	ENSMUSG00000002372	2615.88	-0.0230267	0.0594534	0.537142	0.999804	71810	NA	Panel	Not_Significant
RANBP3L	Ranbp3l	ENSMUSG00000048424	906.491	-0.00621336	0.0728178	0.660933	0.999804	223332	NA	Panel	Not_Significant
RANBP6	Ranbp6	ENSMUSG00000074909	491.553	0.014232	0.0639482	0.649938	0.999804	240614	NA	Panel	Not_Significant
RANBP9	Ranbp9	ENSMUSG00000038546	1019.45	-0.0749664	0.0873805	0.0972954	0.647602	56705	NA	Panel	Not_Significant
RANGAP1	Rangap1	ENSMUSG00000022391	2615.98	0.0116114	0.0601923	0.7555	0.999804	19387	NA	Panel	Not_Significant
RANGRF	Rangrf	ENSMUSG00000032892	0.480779	-0.00093996	0.0738751	0.551647	NA	57785	NA	Panel	NA
RAP1A	Rap1a	ENSMUSG00000068798	1410.38	0.0414534	0.0674964	0.278713	0.938124	109905	NA	Panel	Not_Significant
RAP1B	Rap1b	ENSMUSG00000052681	4558.96	0.0572995	0.0692477	0.175609	0.821408	215449	NA	Panel	Not_Significant
RAP1GAP	Rap1gap	ENSMUSG00000041351	578.436	-0.0558767	0.0787538	0.161396	0.79701	110351	NA	Panel	Not_Significant
RAP1GAP2	Rap1gap2	ENSMUSG00000038807	297.253	0.336999	0.260874	0.00506482	0.10922	380711	NA	Panel	Not_Significant
RAP1GDS1	Rap1gds1	ENSMUSG00000028149	1995.66	0.0962296	0.0840933	0.0533613	0.482271	229877	NA	Panel	Not_Significant
RAP2A	Rap2a	ENSMUSG00000051615	1185.76	0.104182	0.0962404	0.0452967	0.444043	76108	NA	Panel	Not_Significant
RAP2B	Rap2b	ENSMUSG00000036894	514.83	0.0850954	0.114091	0.0572093	0.501067	74012	NA	Panel	Not_Significant
RAP2C	Rap2c	ENSMUSG00000050029	2101.18	-0.085796	0.086532	0.0672253	0.546853	72065	NA	Panel	Not_Significant
RAPGEF1	Rapgef1	ENSMUSG00000039844	3446.23	0.0197287	0.056148	0.59857	0.999804	107746	NA	Panel	Not_Significant
RAPGEF2	Rapgef2	ENSMUSG00000062232	1590.91	0.0156498	0.0623266	0.655026	0.999804	76089	NA	Panel	Not_Significant
RAPGEF3	Rapgef3	ENSMUSG00000022469	409.474	0.050159	0.0841035	0.154255	0.784304	223864	NA	Panel	Not_Significant
RAPGEF4	Rapgef4	ENSMUSG00000049044	363.461	-0.0119522	0.0724162	0.537821	0.999804	56508	NA	Panel	Not_Significant
RAPGEF5	Rapgef5	ENSMUSG00000041992	618.528	0.0236792	0.0690992	0.446541	0.997988	217944	NA	Panel	Not_Significant
RAPGEF6	Rapgef6	ENSMUSG00000037533	1335.88	-0.0327098	0.069345	0.356355	0.973167	192786	NA	Panel	Not_Significant
RAPGEFL1	Rapgefl1	ENSMUSG00000038020	1127.8	-0.128728	0.136393	0.0278112	0.338021	268480	NA	Panel	Not_Significant
RAPH1	Raph1	ENSMUSG00000026014	4592.42	-0.0247343	0.0719571	0.371332	0.979116	77300	NA	Panel	Not_Significant
RAPSN	Rapsn	ENSMUSG00000002104	8.23265	-0.00438643	0.0737911	0.488503	0.999804	19400	NA	Panel	Not_Significant
RARA	Rara	ENSMUSG00000037992	1713.24	-0.00488275	0.0607312	0.854833	0.999804	19401	NA	Panel	Not_Significant
RARB	Rarb	ENSMUSG00000017491	113.507	0.0232902	0.0767671	0.204808	0.867423	218772	NA	Panel	Not_Significant
RARG	Rarg	ENSMUSG00000001288	4762.45	0.0322563	0.0624198	0.406748	0.989136	19411	NA	Panel	Not_Significant
RARRES1	Rarres1	ENSMUSG00000049404	72.9388	0.640538	0.427592	0.0028355	0.0730121	109222	NA	Panel	Not_Significant
RARRES2	Rarres2	ENSMUSG00000009281	185.526	0.410452	0.269757	0.00335572	0.0813136	71660	NA	Panel	Not_Significant
RARS1	Rars	ENSMUSG00000018848	1672.51	-0.0195156	0.0571748	0.594891	0.999804	104458	NA	Panel	Not_Significant
RARS2	Rars2	ENSMUSG00000028292	508.261	0.0162347	0.0644709	0.629167	0.999804	109093	NA	Panel	Not_Significant
RASA1	Rasa1	ENSMUSG00000021549	1683.77	-0.0141122	0.0606378	0.658755	0.999804	218397	NA	Panel	Not_Significant
RASA2	Rasa2	ENSMUSG00000032413	1101.7	-0.0712422	0.0944049	0.0935314	0.63615	114713	NA	Panel	Not_Significant
RASA3	Rasa3	ENSMUSG00000031453	6075.25	-0.0363798	0.0725231	0.296823	0.948577	19414	NA	Panel	Not_Significant
RASA4	Rasa4	ENSMUSG00000004952	882.907	-0.0215015	0.0681927	0.513903	0.999804	54153	NA	Panel	Not_Significant
RASA4B	Rasa4	ENSMUSG00000004952	882.907	-0.0215015	0.0681927	0.513903	0.999804	54153	NA	Panel	Not_Significant
RASAL1	Rasal1	ENSMUSG00000029602	2.8466	-0.000569752	0.0737497	0.892088	NA	19415	NA	Panel	NA
RASAL2	Rasal2	ENSMUSG00000070565	943.697	-0.0530203	0.0874516	0.133146	0.741651	226525	NA	Panel	Not_Significant
RASAL3	Rasal3	ENSMUSG00000052142	23.7408	-0.0043426	0.0732348	0.687739	0.999804	320484	NA	Panel	Not_Significant
RASD1	Rasd1	ENSMUSG00000049892	31.2315	0.0109177	0.0740297	0.369427	0.9776	19416	NA	Panel	Not_Significant
RASD2	Rasd2	ENSMUSG00000034472	3.02231	-0.0012652	0.0737431	0.781156	NA	75141	NA	Panel	NA
RASEF	Rasef	ENSMUSG00000043003	2.34301	5.05867e-05	0.0737855	0.99006	NA	242505	NA	Panel	NA
RASGEF1A	Rasgef1a	ENSMUSG00000030134	35.3594	-0.0305298	0.0822765	0.0234712	0.305553	70727	NA	Panel	Not_Significant
RASGEF1C	Rasgef1c	ENSMUSG00000020374	2.99009	0.00411423	0.0739374	0.302554	NA	74563	NA	Panel	NA
RASGRF1	Rasgrf1	ENSMUSG00000032356	364.619	0.769396	0.157022	4.46742e-08	9.39612e-06	19417	NA	Panel	Significant
RASGRF2	Rasgrf2	ENSMUSG00000021708	17.4131	0.00026624	0.0730772	0.981891	0.999804	19418	NA	Panel	Not_Significant
RASGRP1	Rasgrp1	ENSMUSG00000027347	43.1381	-0.0142945	0.0754923	0.0831221	0.601109	19419	NA	Panel	Not_Significant
RASGRP2	Rasgrp2	ENSMUSG00000032946	457.846	-0.154366	0.176566	0.0189888	0.266765	19395	NA	Panel	Not_Significant
RASGRP3	Rasgrp3	ENSMUSG00000071042	497.962	0.0278859	0.0714387	0.377749	0.981228	240168	NA	Panel	Not_Significant
RASGRP4	Rasgrp4	ENSMUSG00000030589	27.5223	0.00362627	0.0729656	0.76424	0.999804	233046	NA	Panel	Not_Significant
RASIP1	Rasip1	ENSMUSG00000044562	305.359	0.0387608	0.0766996	0.241414	0.906359	69903	NA	Panel	Not_Significant
RASL10A	Rasl10a	ENSMUSG00000034209	3.86788	0.00180858	0.0737233	0.726428	NA	75668	NA	Panel	NA
RASL10B	Rasl10b	ENSMUSG00000020684	272.973	0.032491	0.0807661	0.132531	0.739956	276952	NA	Panel	Not_Significant
RASL11A	Rasl11a	ENSMUSG00000029641	34.3553	-0.0269818	0.0800979	0.0430413	0.430323	68895	NA	Panel	Not_Significant
RASL11B	Rasl11b	ENSMUSG00000049907	1605.95	-0.0940406	0.0942229	0.0581713	0.504961	68939	NA	Panel	Not_Significant
RASL12	Rasl12	ENSMUSG00000041696	127.344	-0.0176992	0.0729622	0.428905	0.993738	70784	NA	Panel	Not_Significant
RASSF1	Rassf1	ENSMUSG00000010067	620.364	0.0560085	0.0815262	0.157515	0.789884	56289	NA	Panel	Not_Significant
RASSF10	Rassf10	ENSMUSG00000098132	14.6019	0.00359972	0.0737195	0.578733	0.999804	78748	NA	Panel	Not_Significant
RASSF2	Rassf2	ENSMUSG00000027339	4855.39	0.930993	0.124886	4.68162e-15	5.26159e-12	215653	NA	Panel	Significant
RASSF3	Rassf3	ENSMUSG00000025795	1061.12	0.0199787	0.0623943	0.589525	0.999804	192678	NA	Panel	Not_Significant
RASSF4	Rassf4	ENSMUSG00000042129	1144.62	-0.0407728	0.0758551	0.248875	0.913723	213391	NA	Panel	Not_Significant
RASSF5	Rassf5	ENSMUSG00000026430	169.469	-0.00858832	0.0703585	0.68864	0.999804	54354	NA	Panel	Not_Significant
RASSF6	Rassf6	ENSMUSG00000029370	18.7966	-0.00542136	0.073431	0.596091	0.999804	73246	NA	Panel	Not_Significant
RASSF7	Rassf7	ENSMUSG00000038618	67.1112	-0.0202514	0.075529	0.260294	0.926105	66985	NA	Panel	Not_Significant
RASSF8	Rassf8	ENSMUSG00000030259	2687.48	0.204163	0.112746	0.00477944	0.105082	71323	NA	Panel	Not_Significant
RASSF9	Rassf9	ENSMUSG00000044921	18.3841	0.0141531	0.0752343	0.15001	0.7763	237504	NA	Panel	Not_Significant
RAVER2	Raver2	ENSMUSG00000035275	956.397	0.0040483	0.0589124	0.898867	0.999804	242570	NA	Panel	Not_Significant
RAX	Rax	ENSMUSG00000024518	0.989914	-6.15511e-05	0.0738298	0.979956	NA	19434	NA	Panel	NA
RB1	Rb1	ENSMUSG00000022105	644.399	0.0162094	0.0673078	0.603483	0.999804	19645	NA	Panel	Not_Significant
RB1CC1	Rb1cc1	ENSMUSG00000025907	1461.76	0.00116403	0.0614767	0.973749	0.999804	12421	NA	Panel	Not_Significant
RBAK	Rbak	ENSMUSG00000061898	866.526	0.0305174	0.0660599	0.398564	0.98814	57782	NA	Panel	Not_Significant
RBBP4	Rbbp4	ENSMUSG00000057236	5391.09	-0.0303554	0.0538956	0.430862	0.994118	19646	NA	Panel	Not_Significant
RBBP5	Rbbp5	ENSMUSG00000026439	1072.65	-0.0733656	0.0848775	0.103813	0.668502	213464	NA	Panel	Not_Significant
RBBP6	Rbbp6	ENSMUSG00000030779	3712.56	-0.0432658	0.0575364	0.276495	0.936854	19647	NA	Panel	Not_Significant
RBBP7	Rbbp7	ENSMUSG00000031353	5996.24	0.0202004	0.0575632	0.587969	0.999804	245688	NA	Panel	Not_Significant
RBBP8	Rbbp8	ENSMUSG00000041238	521.886	0.0259594	0.0660149	0.460386	0.998978	225182	NA	Panel	Not_Significant
RBBP8NL	Rbbp8nl	ENSMUSG00000038980	0.357871	0.000868277	0.0738728	0.629395	NA	271887	NA	Panel	NA
RBBP9	Rbbp9	ENSMUSG00000027428	1171.71	-0.0206961	0.0600028	0.561837	0.999804	26450	NA	Panel	Not_Significant
RBCK1	Rbck1	ENSMUSG00000027466	2696.79	0.0153613	0.0590391	0.669791	0.999804	24105	NA	Panel	Not_Significant
RBFA	Rbfa	ENSMUSG00000024570	211.702	-0.022879	0.0710766	0.432845	0.994751	68731	NA	Panel	Not_Significant
RBFOX1	Rbfox1	ENSMUSG00000008658	61.5831	1.00583	0.378407	0.000254755	0.0126425	268859	NA	Panel	Significant
RBFOX2	Rbfox2	ENSMUSG00000033565	8440.28	0.0259317	0.0565679	0.493331	0.999804	93686	NA	Panel	Not_Significant
RBFOX3	Rbfox3	ENSMUSG00000025576	12.6208	0.00217839	0.0733839	0.806523	0.999804	52897	NA	Panel	Not_Significant
RBIS	Rbis	ENSMUSG00000078784	567.889	-0.0188621	0.0652232	0.574998	0.999804	69126	NA	Panel	Not_Significant
RBKS	Rbks	ENSMUSG00000029136	32.8148	0.00427533	0.0727544	0.75356	0.999804	71336	NA	Panel	Not_Significant
RBL1	Rbl1	ENSMUSG00000027641	776.954	-0.00530519	0.0612007	0.878322	0.999804	19650	NA	Panel	Not_Significant
RBL2	Rbl2	ENSMUSG00000031666	865.533	0.020197	0.0629794	0.573139	0.999804	19651	NA	Panel	Not_Significant
RBM10	Rbm10	ENSMUSG00000031060	2204.24	-0.048194	0.069317	0.233761	0.902431	236732	NA	Panel	Not_Significant
RBM11	Rbm11	ENSMUSG00000032940	104.98	-0.00134399	0.0712047	0.942128	0.999804	224344	NA	Panel	Not_Significant
RBM12	Rbm12	ENSMUSG00000089824	564.657	0.00170053	0.0624481	0.994931	0.999804	75710	NA	Panel	Not_Significant
RBM12B	Rbm12b1	ENSMUSG00000046667	736.95	-0.0161356	0.0627681	0.641662	0.999804	72397	NA	Panel	Not_Significant
RBM12B	Rbm12b2	ENSMUSG00000052137	736.349	-0.0121227	0.0654301	0.702029	0.999804	77604	NA	Panel	Not_Significant
RBM14	Rbm14	ENSMUSG00000006456	1016.75	-0.129272	0.108265	0.0248545	0.317003	56275	NA	Panel	Not_Significant
RBM15	Rbm15	ENSMUSG00000048109	511.605	-0.115329	0.131254	0.0347827	0.384492	229700	NA	Panel	Not_Significant
RBM15B	Rbm15b	ENSMUSG00000074102	1771.32	0.0268205	0.0572597	0.480513	0.999804	109095	NA	Panel	Not_Significant
RBM17	Rbm17	ENSMUSG00000037197	2346.46	0.00253321	0.0554123	0.945846	0.999804	76938	NA	Panel	Not_Significant
RBM18	Rbm18	ENSMUSG00000026889	1016.17	0.0149577	0.060107	0.67823	0.999804	67889	NA	Panel	Not_Significant
RBM19	Rbm19	ENSMUSG00000029594	508.445	-0.023781	0.0657795	0.492331	0.999804	74111	NA	Panel	Not_Significant
RBM20	Rbm20	ENSMUSG00000043639	97.6646	0.0341591	0.0820675	0.11111	0.686624	73713	NA	Panel	Not_Significant
RBM22	Rbm22	ENSMUSG00000024604	1310.83	0.000606254	0.0589322	0.989356	0.999804	66810	NA	Panel	Not_Significant
RBM24	Rbm24	ENSMUSG00000038132	9.92081	-0.00280119	0.0735769	0.702359	0.999804	666794	NA	Panel	Not_Significant
RBM25	Rbm25	ENSMUSG00000010608	5785.63	-0.0162691	0.0629012	0.635601	0.999804	67039	NA	Panel	Not_Significant
RBM26	Rbm26	ENSMUSG00000022119	2196.38	-0.0234769	0.0609715	0.524672	0.999804	74213	NA	Panel	Not_Significant
RBM27	Rbm27	ENSMUSG00000024491	1074.59	-0.0196918	0.0655596	0.557294	0.999804	225432	NA	Panel	Not_Significant
RBM28	Rbm28	ENSMUSG00000029701	1641.4	0.0167693	0.0592507	0.67002	0.999804	68272	NA	Panel	Not_Significant
RBM3	Rbm3	ENSMUSG00000031167	7242.71	-0.0296429	0.0536245	0.451614	0.998131	19652	NA	Panel	Not_Significant
RBM33	Rbm33	ENSMUSG00000048271	3052.04	0.00440303	0.0584267	0.897572	0.999804	381626	NA	Panel	Not_Significant
RBM34	Rbm34	ENSMUSG00000033931	444.239	0.0275528	0.0693065	0.385035	0.984934	52202	NA	Panel	Not_Significant
RBM38	Rbm38	ENSMUSG00000027510	163.727	-0.0376852	0.0798612	0.193341	0.848442	56190	NA	Panel	Not_Significant
RBM39	Rbm39	ENSMUSG00000027620	11868.6	-0.0344988	0.0592901	0.375924	0.980667	170791	NA	Panel	Not_Significant
RBM4	Gm21992	ENSMUSG00000096370	91.3108	0.0253872	0.0773502	0.196724	0.854039	102902673	NA	Panel	Not_Significant
RBM4	Rbm4	ENSMUSG00000094936	68.7056	-0.0171406	0.0741	0.362109	0.976891	19653	NA	Panel	Not_Significant
RBM41	Rbm41	ENSMUSG00000031433	235.721	-0.0163957	0.0708972	0.524774	0.999804	237073	NA	Panel	Not_Significant
RBM42	Rbm42	ENSMUSG00000036733	1.78754	0.00132451	0.0738272	0.660988	NA	68035	NA	Panel	NA
RBM43	Rbm43	ENSMUSG00000036249	247.319	0.0344933	0.0769215	0.249061	0.914053	71684	NA	Panel	Not_Significant
RBM44	Rbm44	ENSMUSG00000070732	1.34526	2.19338e-05	0.0738095	0.994433	NA	329207	NA	Panel	NA
RBM45	Rbm45	ENSMUSG00000042369	718.123	-0.00569685	0.0609643	0.866429	0.999804	241490	NA	Panel	Not_Significant
RBM46	Rbm46	ENSMUSG00000033882	110.927	0.0547893	0.103376	0.0139088	0.219095	633285	NA	Panel	Not_Significant
RBM47	Rbm47	ENSMUSG00000070780	87.9912	0.00686563	0.0711611	0.738424	0.999804	245945	NA	Panel	Not_Significant
RBM48	Rbm48	ENSMUSG00000040302	148.271	0.0109424	0.0707659	0.638609	0.999804	269623	NA	Panel	Not_Significant
RBM4B	Rbm4b	ENSMUSG00000033760	1133.67	0.000748459	0.0619758	0.977915	0.999804	66704	NA	Panel	Not_Significant
RBM5	Rbm5	ENSMUSG00000032580	7188.64	0.0242235	0.0598009	0.515381	0.999804	83486	NA	Panel	Not_Significant
RBM6	Rbm6	ENSMUSG00000032582	2544.03	0.0147479	0.0630002	0.665577	0.999804	19654	NA	Panel	Not_Significant
RBM7	Rbm7	ENSMUSG00000042396	1302.86	-0.0325744	0.0627915	0.391033	0.987015	67010	NA	Panel	Not_Significant
RBM8A	Rbm8a	ENSMUSG00000038374	1321.08	-0.0330308	0.0614708	0.388694	0.986573	60365	NA	Panel	Not_Significant
RBMS1	Rbms1	ENSMUSG00000026970	3621.57	0.233621	0.0857641	0.000484655	0.0207854	56878	NA	Panel	Significant
RBMS2	Rbms2	ENSMUSG00000040043	2743.93	0.0276301	0.0613645	0.462037	0.999154	56516	NA	Panel	Not_Significant
RBMS3	Rbms3	ENSMUSG00000039607	1714.58	0.319294	0.152393	0.00164987	0.0492538	207181	NA	Panel	Significant
RBMX	Rbmx	ENSMUSG00000031134	2738.27	-0.0331704	0.064027	0.383638	0.983601	19655	NA	Panel	Not_Significant
RBMX2	Rbmx2	ENSMUSG00000031107	211.611	-0.00155649	0.0681329	0.951639	0.999804	209003	NA	Panel	Not_Significant
RBMXL1	Gm7324	ENSMUSG00000049235	1140.22	-0.078775	0.0807902	0.0886503	0.619412	652988	NA	Panel	Not_Significant
RBMXL1	Rbmxl1	ENSMUSG00000037070	2157.08	-0.0799977	0.0739438	0.0821808	0.599293	19656	NA	Panel	Not_Significant
RBP1	Rbp1	ENSMUSG00000046402	1252.16	0.0189363	0.0762975	0.14798	0.773364	19659	NA	Panel	Not_Significant
RBP2	Rbp2	ENSMUSG00000032454	3.36061	0.00129284	0.0737351	0.798714	NA	19660	NA	Panel	NA
RBP3	Rbp3	ENSMUSG00000041534	24.9936	0.00306547	0.0739641	NA	NA	19661	NA	Panel	NA
RBP4	Rbp4	ENSMUSG00000024990	353.83	0.036273	0.0751405	0.267015	0.930866	19662	NA	Panel	Not_Significant
RBP7	Rbp7	ENSMUSG00000028996	27.1144	0.00232439	0.0735264	0.762858	0.999804	63954	NA	Panel	Not_Significant
RBPJ	Rbpj	ENSMUSG00000039191	2733.2	-0.329387	0.108621	0.000130972	0.00746971	19664	NA	Panel	Significant
RBPJL	Rbpjl	ENSMUSG00000017007	157.214	0.96561	0.334223	0.000131735	0.00749085	19668	NA	Panel	Significant
RBPMS	Rbpms	ENSMUSG00000031586	447.574	0.219252	0.192375	0.00953042	0.167207	19663	NA	Panel	Not_Significant
RBPMS2	Rbpms2	ENSMUSG00000032387	282.69	0.0815212	0.137027	0.0242294	0.312607	71973	NA	Panel	Not_Significant
RBSN	Rbsn	ENSMUSG00000014550	1628.88	0.00748331	0.0578804	0.838292	0.999804	78287	NA	Panel	Not_Significant
RBX1	Rbx1	ENSMUSG00000022400	1757.19	-0.00889225	0.0582692	0.804745	0.999804	56438	NA	Panel	Not_Significant
RC3H1	Rc3h1	ENSMUSG00000040423	1462.11	-0.0559846	0.0840297	0.145946	0.770501	381305	NA	Panel	Not_Significant
RC3H2	Rc3h2	ENSMUSG00000075376	1606.29	-0.0271956	0.0605587	0.450012	0.998131	319817	NA	Panel	Not_Significant
RCAN1	Rcan1	ENSMUSG00000022951	869.646	-0.00985519	0.0697769	0.697406	0.999804	54720	NA	Panel	Not_Significant
RCAN2	Rcan2	ENSMUSG00000039601	575.378	-0.0103133	0.070299	0.66422	0.999804	53901	NA	Panel	Not_Significant
RCAN3	Rcan3	ENSMUSG00000059713	972.192	0.0116133	0.0638122	0.737572	0.999804	53902	NA	Panel	Not_Significant
RCBTB1	Rcbtb1	ENSMUSG00000035469	1764.67	-0.00137173	0.0571728	0.967515	0.999804	71330	NA	Panel	Not_Significant
RCBTB2	Rcbtb2	ENSMUSG00000022106	1620.26	-0.014577	0.0560058	0.693889	0.999804	105670	NA	Panel	Not_Significant
RCC1	Rcc1	ENSMUSG00000028896	1251.63	-0.00162034	0.0571023	0.963236	0.999804	100088	NA	Panel	Not_Significant
RCC1L	Rcc1l	ENSMUSG00000061979	503.589	0.0226504	0.0673065	0.494969	0.999804	94254	NA	Panel	Not_Significant
RCC2	Rcc2	ENSMUSG00000040945	3435.92	-0.230755	0.0836658	0.000437815	0.0194532	108911	NA	Panel	Significant
RCCD1	Rccd1	ENSMUSG00000038930	361.521	0.00958525	0.0669372	0.763271	0.999804	269955	NA	Panel	Not_Significant
RCE1	Rce1	ENSMUSG00000024889	630.072	-0.0114454	0.0618971	0.739757	0.999804	19671	NA	Panel	Not_Significant
RCHY1	Rchy1	ENSMUSG00000029397	786.225	0.0415489	0.073198	0.261228	0.926373	68098	NA	Panel	Not_Significant
RCL1	Rcl1	ENSMUSG00000024785	590.34	-0.0361013	0.0717763	0.301796	0.949372	59028	NA	Panel	Not_Significant
RCN1	Rcn1	ENSMUSG00000005973	14389.7	0.0558535	0.0752034	0.183418	0.834492	19672	NA	Panel	Not_Significant
RCN2	Rcn2	ENSMUSG00000032320	3184.59	0.0409352	0.0576343	0.302163	0.949372	26611	NA	Panel	Not_Significant
RCN3	Rcn3	ENSMUSG00000019539	24766.7	0.0214	0.0535484	0.631454	0.999804	52377	NA	Panel	Not_Significant
RCOR1	Rcor1	ENSMUSG00000037896	2397.8	-0.00841717	0.0586002	0.815044	0.999804	217864	NA	Panel	Not_Significant
RCOR2	Rcor2	ENSMUSG00000024968	4174.25	-0.361734	0.119203	0.000122315	0.0071032	104383	NA	Panel	Significant
RCOR3	Rcor3	ENSMUSG00000037395	1156.64	0.0474875	0.0693129	0.235307	0.904577	214742	NA	Panel	Not_Significant
RCSD1	Rcsd1	ENSMUSG00000040723	792.535	0.0397674	0.0749842	0.260944	0.926373	226594	NA	Panel	Not_Significant
RCVRN	Rcvrn	ENSMUSG00000020907	0.809357	-0.00139281	0.0738664	0.485251	NA	19674	NA	Panel	NA
RD3	Rd3	ENSMUSG00000049353	6.967	0.00838764	0.0744107	0.106285	0.675765	74023	NA	Panel	Not_Significant
RDH10	Rdh10	ENSMUSG00000025921	354.904	-0.00598443	0.0665239	0.851812	0.999804	98711	NA	Panel	Not_Significant
RDH11	Rdh11	ENSMUSG00000066441	756.035	-0.0355097	0.0666709	0.340401	0.96605	17252	NA	Panel	Not_Significant
RDH12	Rdh12	ENSMUSG00000021123	32.747	-0.0190056	0.0760341	0.183952	0.835148	77974	NA	Panel	Not_Significant
RDH13	Rdh13	ENSMUSG00000008435	571.157	0.016758	0.069548	0.53961	0.999804	108841	NA	Panel	Not_Significant
RDH14	Rdh14	ENSMUSG00000020621	471.555	0.00301077	0.0628863	0.928326	0.999804	105014	NA	Panel	Not_Significant
RDH16	Rdh1	ENSMUSG00000089789	5.83644	0.00716333	0.0741541	0.227428	NA	107605	NA	Panel	NA
RDH16	Rdh16	ENSMUSG00000069456	1.37959	-0.000894651	0.0738296	0.737643	NA	19683	NA	Panel	NA
RDH16	Rdh9	ENSMUSG00000056148	0.34126	-0.000876756	0.0738732	0.642033	NA	103142	NA	Panel	NA
RDH5	Rdh5	ENSMUSG00000025350	89.8524	0.0156608	0.0735549	0.417902	0.99085	19682	NA	Panel	Not_Significant
RDM1	Rdm1	ENSMUSG00000010362	469.947	-0.0128859	0.0652565	0.687777	0.999804	66599	NA	Panel	Not_Significant
RDX	Rdx	ENSMUSG00000032050	6762.67	-0.0262312	0.0554663	0.570707	0.999804	19684	NA	Panel	Not_Significant
REC114	Rec114	ENSMUSG00000074269	28.7536	0.00194823	0.0726782	0.884173	0.999804	73673	NA	Panel	Not_Significant
REC8	Rec8	ENSMUSG00000002324	3.9991	0.000155483	0.0736927	0.977403	NA	56739	NA	Panel	NA
RECK	Reck	ENSMUSG00000028476	4621.6	0.0796532	0.0856254	0.0831173	0.601109	53614	NA	Panel	Not_Significant
RECQL	Recql	ENSMUSG00000030243	464.54	0.0755637	0.104861	0.0724775	0.567988	19691	NA	Panel	Not_Significant
RECQL4	Recql4	ENSMUSG00000033762	290.878	-0.0303714	0.0727593	0.334709	0.963854	79456	NA	Panel	Not_Significant
RECQL5	Recql5	ENSMUSG00000020752	527.358	-0.0302154	0.0694875	0.378734	0.981228	170472	NA	Panel	Not_Significant
REEP1	Reep1	ENSMUSG00000052852	636.981	-0.0405153	0.0745101	0.248397	0.913723	52250	NA	Panel	Not_Significant
REEP2	Reep2	ENSMUSG00000038555	152.948	1.10192	0.258399	8.45117e-07	0.000125169	225362	NA	Panel	Significant
REEP3	Reep3	ENSMUSG00000019873	3495.34	0.0534219	0.0656932	0.184112	0.835148	28193	NA	Panel	Not_Significant
REEP4	Reep4	ENSMUSG00000033589	704.398	0.0364379	0.0762826	0.255248	0.92264	72549	NA	Panel	Not_Significant
REEP5	Reep5	ENSMUSG00000005873	3734.92	0.0979936	0.0793063	0.0474546	0.452203	13476	NA	Panel	Not_Significant
REG1B	Reg3g	ENSMUSG00000030017	0.350041	0.000865212	0.0738727	0.634532	NA	19695	NA	Panel	NA
REG4	Reg4	ENSMUSG00000027876	0.481017	0.00113378	0.0738771	0.507169	NA	67709	NA	Panel	NA
REL	Rel	ENSMUSG00000020275	264.538	0.0179764	0.0712946	0.490015	0.999804	19696	NA	Panel	Not_Significant
RELA	Rela	ENSMUSG00000024927	1513.61	0.0213997	0.0617763	0.555813	0.999804	19697	NA	Panel	Not_Significant
RELB	Relb	ENSMUSG00000002983	306.951	0.0361337	0.0795104	0.194362	0.850739	19698	NA	Panel	Not_Significant
RELCH	Relch	ENSMUSG00000026319	998.298	0.00711815	0.0598861	0.841076	0.999804	227446	NA	Panel	Not_Significant
RELL1	Rell1	ENSMUSG00000047881	595.047	0.0031195	0.0634006	0.924697	0.999804	100532	NA	Panel	Not_Significant
RELL2	Rell2	ENSMUSG00000044024	21.1417	-0.00146828	0.0730018	0.893631	0.999804	225392	NA	Panel	Not_Significant
RELN	Reln	ENSMUSG00000042453	104.345	0.0109438	0.0740752	0.360752	0.975151	19699	NA	Panel	Not_Significant
RELT	Relt	ENSMUSG00000008318	160.604	-0.00751996	0.0711311	0.714475	0.999804	320100	NA	Panel	Not_Significant
REM1	Rem1	ENSMUSG00000000359	237.334	-0.0258632	0.0748662	0.310689	0.950957	19700	NA	Panel	Not_Significant
REM2	Rem2	ENSMUSG00000022176	9.84379	0.00614252	0.0738301	0.434627	0.994751	140743	NA	Panel	Not_Significant
REN	Ren1	ENSMUSG00000070645	1.70869	0.00194955	0.0738555	0.492754	NA	19701	NA	Panel	NA
RENBP	Renbp	ENSMUSG00000031387	561.52	0.0410883	0.0770808	0.22918	0.897998	19703	NA	Panel	Not_Significant
REP15	Rep15	ENSMUSG00000040121	22.9984	0.00304645	0.0732499	0.765929	0.999804	66532	NA	Panel	Not_Significant
REPIN1	Repin1	ENSMUSG00000052751	371.418	-0.226962	0.172466	0.00775734	0.146649	58887	NA	Panel	Not_Significant
REPS1	Reps1	ENSMUSG00000019854	1163.2	0.0382278	0.065903	0.319514	0.954165	19707	NA	Panel	Not_Significant
REPS2	Reps2	ENSMUSG00000040855	530.263	0.0188575	0.0728556	0.42286	0.992209	194590	NA	Panel	Not_Significant
RER1	Rer1	ENSMUSG00000029048	2617.61	0.0455698	0.0587453	0.259524	0.925792	67830	NA	Panel	Not_Significant
RERE	Rere	ENSMUSG00000039852	3549.12	-0.00998118	0.055587	0.783087	0.999804	68703	NA	Panel	Not_Significant
RERG	Rerg	ENSMUSG00000030222	1411.87	-0.083184	0.116536	0.0543598	0.487376	232441	NA	Panel	Not_Significant
RERGL	Rergl	ENSMUSG00000092164	0.338047	-1.75386e-07	0.0738587	0.998392	NA	632971	NA	Panel	NA
RESF1	Resf1	ENSMUSG00000032712	1052.43	-0.0439104	0.0715379	0.245188	0.910684	67246	NA	Panel	Not_Significant
REST	Rest	ENSMUSG00000029249	2255.22	-0.0441981	0.0640825	0.269168	0.931629	19712	NA	Panel	Not_Significant
RET	Ret	ENSMUSG00000030110	57.0292	0.651768	1.10283	0.00505574	0.109147	19713	NA	Panel	Not_Significant
RETN	Retn	ENSMUSG00000012705	0.510301	0.000551089	0.0738545	0.76225	NA	57264	NA	Panel	NA
RETNLB	Retnlg	ENSMUSG00000022651	0.844853	-0.00141535	0.0738676	0.472298	NA	245195	NA	Panel	NA
RETREG1	Retreg1	ENSMUSG00000022270	331.032	-0.0208133	0.0743959	0.336295	0.963976	66270	NA	Panel	Not_Significant
RETREG2	Retreg2	ENSMUSG00000049339	1736.39	-0.00241637	0.0544827	0.946256	0.999804	227298	NA	Panel	Not_Significant
RETREG3	Retreg3	ENSMUSG00000017802	2002.96	0.0524032	0.063234	0.204734	0.867423	67998	NA	Panel	Not_Significant
RETSAT	Retsat	ENSMUSG00000056666	315.991	0.0178297	0.0720111	0.469148	0.999804	67442	NA	Panel	Not_Significant
REV1	Rev1	ENSMUSG00000026082	683.483	-0.0289812	0.0685078	0.398008	0.98814	56210	NA	Panel	Not_Significant
REV3L	Rev3l	ENSMUSG00000019841	2019.28	-0.0287679	0.0687154	0.244761	0.910676	19714	NA	Panel	Not_Significant
REX1BD	Rex1bd	ENSMUSG00000058833	697.399	-0.0143108	0.0615197	0.683701	0.999804	66462	NA	Panel	Not_Significant
REXO1	Rexo1	ENSMUSG00000047417	1728.02	-0.036512	0.0623613	0.339359	0.965426	66932	NA	Panel	Not_Significant
REXO2	Rexo2	ENSMUSG00000032026	1156.04	0.156009	0.109885	0.014022	0.219593	104444	NA	Panel	Not_Significant
REXO4	Rexo4	ENSMUSG00000052406	1537.46	-0.00701154	0.0582156	0.840124	0.999804	227656	NA	Panel	Not_Significant
REXO5	Rexo5	ENSMUSG00000030924	332.443	-0.00588336	0.065066	0.849481	0.999804	434234	NA	Panel	Not_Significant
RFC1	Rfc1	ENSMUSG00000029191	2676.85	-0.0287054	0.0617024	0.430016	0.994057	19687	NA	Panel	Not_Significant
RFC2	Rfc2	ENSMUSG00000023104	1748.99	-0.00629453	0.0572948	0.860778	0.999804	19718	NA	Panel	Not_Significant
RFC3	Rfc3	ENSMUSG00000033970	606.244	-0.026883	0.0703779	0.402448	0.988329	69263	NA	Panel	Not_Significant
RFC4	Rfc4	ENSMUSG00000022881	369.109	0.00236595	0.065762	0.910095	0.999804	106344	NA	Panel	Not_Significant
RFC5	Rfc5	ENSMUSG00000029363	842.269	-0.0109289	0.0601882	0.759129	0.999804	72151	NA	Panel	Not_Significant
RFESD	Rfesd	ENSMUSG00000043190	201.914	-0.000676109	0.0688647	0.979082	0.999804	218341	NA	Panel	Not_Significant
RFFL	Rffl	ENSMUSG00000020696	264.031	-0.0407008	0.0816655	0.172156	0.815383	67338	NA	Panel	Not_Significant
RFK	Rfk	ENSMUSG00000024712	1172.38	0.0186696	0.0589669	0.611324	0.999804	54391	NA	Panel	Not_Significant
RFLNA	Rflna	ENSMUSG00000037962	303.004	0.018688	0.0736435	0.388412	0.986573	73121	NA	Panel	Not_Significant
RFLNB	Rflnb	ENSMUSG00000020846	2144.56	-0.366554	0.0869385	1.43176e-06	0.000191548	76566	NA	Panel	Significant
RFNG	Rfng	ENSMUSG00000025158	1884.3	-0.0221407	0.057494	0.572083	0.999804	19719	NA	Panel	Not_Significant
RFPL4B	Rfpl4b	ENSMUSG00000094311	0.524812	0.000421118	0.0738576	0.784534	NA	215919	NA	Panel	NA
RFT1	Rft1	ENSMUSG00000052395	646.73	0.0357698	0.0699841	0.325265	0.957698	328370	NA	Panel	Not_Significant
RFTN1	Rftn1	ENSMUSG00000039316	611.78	0.0208867	0.0661556	0.534148	0.999804	76438	NA	Panel	Not_Significant
RFTN2	Rftn2	ENSMUSG00000025978	1503.27	-0.0785834	0.0856517	0.0884439	0.618699	74013	NA	Panel	Not_Significant
RFWD3	Rfwd3	ENSMUSG00000033596	1731.08	-0.042364	0.0625196	0.287028	0.943585	234736	NA	Panel	Not_Significant
RFX1	Rfx1	ENSMUSG00000031706	1044.18	-0.0394051	0.0639445	0.313875	0.952224	19724	NA	Panel	Not_Significant
RFX2	Rfx2	ENSMUSG00000024206	173.56	0.0522384	0.0916057	0.0973571	0.647669	19725	NA	Panel	Not_Significant
RFX3	Rfx3	ENSMUSG00000040929	473.682	-0.0601515	0.0981119	0.0780263	0.5837	19726	NA	Panel	Not_Significant
RFX4	Rfx4	ENSMUSG00000020037	0.816039	-0.00136626	0.0738664	0.487521	NA	71137	NA	Panel	NA
RFX5	Rfx5	ENSMUSG00000005774	578.86	-0.0268919	0.0702627	0.404608	0.988949	53970	NA	Panel	Not_Significant
RFX7	Rfx7	ENSMUSG00000037674	1069.45	-0.135217	0.13045	0.025192	0.319177	319758	NA	Panel	Not_Significant
RFX8	Rfx8	ENSMUSG00000057173	15.5326	-0.00683228	0.0737382	0.462509	0.999154	619289	NA	Panel	Not_Significant
RFXANK	Rfxank	ENSMUSG00000036120	273.084	-0.0311999	0.0750702	0.290705	0.944413	19727	NA	Panel	Not_Significant
RFXAP	Rfxap	ENSMUSG00000036615	608.588	-0.0297167	0.0663472	0.409523	0.990276	170767	NA	Panel	Not_Significant
RGCC	Rgcc	ENSMUSG00000022018	378.53	-0.00416283	0.065703	0.876331	0.999804	66214	NA	Panel	Not_Significant
RGL1	Rgl1	ENSMUSG00000026482	1906.03	0.0628211	0.0772522	0.142878	0.765111	19731	NA	Panel	Not_Significant
RGL2	Rgl2	ENSMUSG00000041354	1472.06	-0.00539223	0.0578432	0.845391	0.999804	19732	NA	Panel	Not_Significant
RGL3	Rgl3	ENSMUSG00000040146	76.7368	0.00943782	0.0726259	0.582983	0.999804	71746	NA	Panel	Not_Significant
RGMA	Rgma	ENSMUSG00000070509	823.655	-0.00418137	0.0698423	0.857039	0.999804	244058	NA	Panel	Not_Significant
RGMB	Rgmb	ENSMUSG00000048027	490.19	0.307951	0.136596	0.00116451	0.0384932	68799	NA	Panel	Significant
RGN	Rgn	ENSMUSG00000023070	2.13524	-0.0026648	0.0738598	0.44815	NA	19733	NA	Panel	NA
RGP1	Rgp1	ENSMUSG00000028468	2302.46	0.00826297	0.0563874	0.814101	0.999804	242406	NA	Panel	Not_Significant
RGR	Rgr	ENSMUSG00000021804	0.309912	0.000844046	0.0738722	0.662774	NA	57811	NA	Panel	NA
RGS1	Rgs1	ENSMUSG00000026358	1.00538	0.00225905	0.0738868	0.322413	NA	50778	NA	Panel	NA
RGS10	Rgs10	ENSMUSG00000030844	161.572	-0.0133692	0.0729592	0.49761	0.999804	67865	NA	Panel	Not_Significant
RGS11	Rgs11	ENSMUSG00000024186	145.041	0.0370202	0.0809075	0.172053	0.815383	50782	NA	Panel	Not_Significant
RGS12	Rgs12	ENSMUSG00000029101	1101.19	0.0444878	0.0657663	0.266894	0.930866	71729	NA	Panel	Not_Significant
RGS13	Rgs13	ENSMUSG00000051079	3.60803	0.00366058	0.0739549	0.209754	NA	246709	NA	Panel	NA
RGS14	Rgs14	ENSMUSG00000052087	35.5875	-0.0130436	0.0741525	0.351632	0.971212	51791	NA	Panel	Not_Significant
RGS16	Rgs16	ENSMUSG00000026475	161.538	0.377609	0.219266	0.00267472	0.07039	19734	NA	Panel	Not_Significant
RGS17	Rgs17	ENSMUSG00000019775	18.5376	-0.00351222	0.0735135	0.672372	0.999804	56533	NA	Panel	Not_Significant
RGS18	Rgs18	ENSMUSG00000026357	15.1883	-0.00560236	0.0736584	0.520652	0.999804	64214	NA	Panel	Not_Significant
RGS19	Rgs19	ENSMUSG00000002458	1009.4	0.0246343	0.0655382	0.487348	0.999804	56470	NA	Panel	Not_Significant
RGS2	Rgs2	ENSMUSG00000026360	415.7	0.00933572	0.0739563	0.38438	0.984278	19735	NA	Panel	Not_Significant
RGS20	Rgs20	ENSMUSG00000002459	3.9915	0.00380524	0.0738288	0.471582	NA	58175	NA	Panel	NA
RGS22	Rgs22	ENSMUSG00000037627	12.9167	0.00949938	0.0743247	0.247395	0.912902	626596	NA	Panel	Not_Significant
RGS3	Rgs3	ENSMUSG00000059810	3520.85	-0.0630256	0.096792	0.0899034	0.621902	50780	NA	Panel	Not_Significant
RGS4	Rgs4	ENSMUSG00000038530	209.811	-0.00513215	0.0718393	0.76967	0.999804	19736	NA	Panel	Not_Significant
RGS5	Rgs5	ENSMUSG00000026678	574.165	0.0420049	0.086239	0.103153	0.666041	19737	NA	Panel	Not_Significant
RGS6	Rgs6	ENSMUSG00000021219	122.604	-0.00659298	0.0725248	0.673054	0.999804	50779	NA	Panel	Not_Significant
RGS7	Rgs7	ENSMUSG00000026527	10.79	0.0118275	0.0749843	0.0831069	0.601109	24012	NA	Panel	Not_Significant
RGS7BP	Rgs7bp	ENSMUSG00000021719	379.043	-0.00521532	0.0646351	0.86779	0.999804	52882	NA	Panel	Not_Significant
RGS8	Rgs8	ENSMUSG00000042671	96.9398	0.0260961	0.079838	0.0343652	0.381512	67792	NA	Panel	Not_Significant
RGS9	Rgs9	ENSMUSG00000020599	42.7848	0.0212568	0.0772584	0.103706	0.668268	19739	NA	Panel	Not_Significant
RGS9BP	Rgs9bp	ENSMUSG00000056043	22.5655	0.00191225	0.0732021	0.849247	0.999804	243923	NA	Panel	Not_Significant
RGSL1	Rgsl1	ENSMUSG00000042641	24.1908	0.00674859	0.0732986	0.578133	0.999804	240816	NA	Panel	Not_Significant
RHAG	Rhag	ENSMUSG00000023926	3.72765	-0.00204076	0.0737599	0.664313	NA	19743	NA	Panel	NA
RHBDD1	Rhbdd1	ENSMUSG00000026142	325.366	-0.0682798	0.095718	0.0941482	0.637645	76867	NA	Panel	Not_Significant
RHBDD2	Rhbdd2	ENSMUSG00000039917	516.554	0.00387091	0.0631924	0.907288	0.999804	215160	NA	Panel	Not_Significant
RHBDD3	Rhbdd3	ENSMUSG00000034175	502.934	0.0150356	0.0645073	0.652846	0.999804	279766	NA	Panel	Not_Significant
RHBDF1	Rhbdf1	ENSMUSG00000020282	2792.5	0.0384605	0.0603581	0.328154	0.95867	13650	NA	Panel	Not_Significant
RHBDF2	Rhbdf2	ENSMUSG00000020806	175.234	-0.00765076	0.0708387	0.722243	0.999804	217344	NA	Panel	Not_Significant
RHBDL1	Rhbdl1	ENSMUSG00000025735	27.365	-0.01165	0.0743329	0.303432	0.95065	214951	NA	Panel	Not_Significant
RHBDL2	Rhbdl2	ENSMUSG00000043333	848.703	-0.102928	0.203602	0.0126838	0.204946	230726	NA	Panel	Not_Significant
RHBDL3	Rhbdl3	ENSMUSG00000017692	660.444	-0.0393458	0.0794866	0.204281	0.867423	246104	NA	Panel	Not_Significant
RHCE	Rhd	ENSMUSG00000028825	41.6183	-0.00570662	0.0723839	0.717248	0.999804	19746	NA	Panel	Not_Significant
RHCG	Rhcg	ENSMUSG00000030549	1.48337	0.000604874	0.0737994	0.856058	NA	56315	NA	Panel	NA
RHD	Rhd	ENSMUSG00000028825	41.6183	-0.00570662	0.0723839	0.717248	0.999804	19746	NA	Panel	Not_Significant
RHEB	Rheb	ENSMUSG00000028945	1489.23	-0.0151745	0.056707	0.683677	0.999804	19744	NA	Panel	Not_Significant
RHEBL1	Rhebl1	ENSMUSG00000023755	102.928	-0.00888137	0.0704959	0.697916	0.999804	69159	NA	Panel	Not_Significant
RHNO1	Rhno1	ENSMUSG00000048668	921.357	-0.0132745	0.0621594	0.701852	0.999804	72440	NA	Panel	Not_Significant
RHO	Rho	ENSMUSG00000030324	17.1394	0.00269222	0.0732717	0.784091	0.999804	212541	NA	Panel	Not_Significant
RHOA	Rhoa	ENSMUSG00000007815	7004.37	0.0648824	0.064468	0.134063	0.743947	11848	NA	Panel	Not_Significant
RHOB	Rhob	ENSMUSG00000054364	3105.17	0.126975	0.181314	0.0233771	0.305553	11852	NA	Panel	Not_Significant
RHOBTB1	Rhobtb1	ENSMUSG00000019944	1540.97	0.000534057	0.0601629	0.988727	0.999804	69288	NA	Panel	Not_Significant
RHOBTB2	Rhobtb2	ENSMUSG00000022075	536.941	-0.00264143	0.0645189	0.931118	0.999804	246710	NA	Panel	Not_Significant
RHOBTB3	Rhobtb3	ENSMUSG00000021589	2499.21	-0.092635	0.0945574	0.0571397	0.501067	73296	NA	Panel	Not_Significant
RHOC	Rhoc	ENSMUSG00000002233	3552.53	0.198816	0.0780548	0.000994589	0.0348033	11853	NA	Panel	Significant
RHOD	Rhod	ENSMUSG00000041845	284.708	-0.0252747	0.0712388	0.404804	0.988949	11854	NA	Panel	Not_Significant
RHOF	Rhof	ENSMUSG00000029449	189.147	-0.0135944	0.0706795	0.581978	0.999804	23912	NA	Panel	Not_Significant
RHOG	Rhog	ENSMUSG00000073982	889.01	0.0268923	0.0636415	0.467379	0.999804	56212	NA	Panel	Not_Significant
RHOH	Rhoh	ENSMUSG00000029204	18.1796	0.0119627	0.0745924	0.24194	0.907177	74734	NA	Panel	Not_Significant
RHOJ	Rhoj	ENSMUSG00000046768	1816.83	0.0798827	0.109959	0.0641797	0.533834	80837	NA	Panel	Not_Significant
RHOQ	Rhoq	ENSMUSG00000024143	2999.37	0.0222244	0.0545756	0.555572	0.999804	104215	NA	Panel	Not_Significant
RHOT1	Rhot1	ENSMUSG00000017686	1535.71	-0.009553	0.0587863	0.814158	0.999804	59040	NA	Panel	Not_Significant
RHOT2	Rhot2	ENSMUSG00000025733	568.625	-0.00113889	0.0628025	0.90566	0.999804	214952	NA	Panel	Not_Significant
RHOU	Rhou	ENSMUSG00000039960	670.502	0.22846	0.187803	0.00874698	0.158859	69581	NA	Panel	Not_Significant
RHOV	Rhov	ENSMUSG00000034226	4.62212	-0.00228651	0.0737625	0.635673	NA	228543	NA	Panel	NA
RHPN1	Rhpn1	ENSMUSG00000022580	78.5669	0.0134616	0.0737375	0.405582	0.988949	14787	NA	Panel	Not_Significant
RHPN2	Rhpn2	ENSMUSG00000030494	488.29	-0.0436224	0.0807881	0.202473	0.864841	52428	NA	Panel	Not_Significant
RIBC1	Ribc1	ENSMUSG00000025257	22.9451	-0.00387082	0.0729734	0.748764	0.999804	66611	NA	Panel	Not_Significant
RIBC2	Ribc2	ENSMUSG00000022431	10.6946	-0.00107739	0.0734326	0.89109	0.999804	67747	NA	Panel	Not_Significant
RIC1	Ric1	ENSMUSG00000038658	2421.57	-0.0583135	0.0705664	0.182266	0.83171	226089	NA	Panel	Not_Significant
RIC3	Ric3	ENSMUSG00000048330	202.741	0.545069	0.409934	0.00358578	0.0852112	320360	NA	Panel	Not_Significant
RIC8A	Ric8a	ENSMUSG00000025485	1692.94	0.0864273	0.0765429	0.0691172	0.554388	101489	NA	Panel	Not_Significant
RIC8B	Ric8b	ENSMUSG00000035620	881.56	0.0437474	0.0708409	0.253349	0.920736	237422	NA	Panel	Not_Significant
RICTOR	Rictor	ENSMUSG00000050310	1780.41	-0.0217541	0.0617106	0.550107	0.999804	78757	NA	Panel	Not_Significant
RIDA	Rida	ENSMUSG00000022323	243.079	-0.0414975	0.0808131	0.187222	0.839268	15473	NA	Panel	Not_Significant
RIF1	Rif1	ENSMUSG00000036202	1298.94	-0.269235	0.164411	0.00431198	0.0973813	51869	NA	Panel	Not_Significant
RIIAD1	Riiad1	ENSMUSG00000028139	14.2068	-0.00367972	0.0734569	0.697961	0.999804	66353	NA	Panel	Not_Significant
RILP	Rilp	ENSMUSG00000038195	31.945	0.000486868	0.0726004	0.972696	0.999804	280408	NA	Panel	Not_Significant
RILPL1	Rilpl1	ENSMUSG00000029392	692.611	0.00348102	0.0614238	0.920177	0.999804	75695	NA	Panel	Not_Significant
RILPL2	Rilpl2	ENSMUSG00000029401	567.473	-0.0593248	0.0836565	0.140202	0.760561	80291	NA	Panel	Not_Significant
RIMBP2	Rimbp2	ENSMUSG00000029420	13.3527	0.00597536	0.0738726	0.412406	0.99085	231760	NA	Panel	Not_Significant
RIMBP3	Rimbp3	ENSMUSG00000071636	7.90848	0.00410042	0.0737171	0.552953	0.999804	239731	NA	Panel	Not_Significant
RIMBP3B	Rimbp3	ENSMUSG00000071636	7.90848	0.00410042	0.0737171	0.552953	0.999804	239731	NA	Panel	Not_Significant
RIMBP3C	Rimbp3	ENSMUSG00000071636	7.90848	0.00410042	0.0737171	0.552953	0.999804	239731	NA	Panel	Not_Significant
RIMKLA	Rimkla	ENSMUSG00000048899	6.47699	0.00135966	0.0736304	0.827151	NA	194237	NA	Panel	NA
RIMKLB	Rimklb	ENSMUSG00000040649	114.163	0.000278148	0.0735247	0.973268	0.999804	108653	NA	Panel	Not_Significant
RIMS1	Rims1	ENSMUSG00000041670	86.537	-0.0384551	0.0866734	0.0394423	0.409334	116837	NA	Panel	Not_Significant
RIMS2	Rims2	ENSMUSG00000037386	31.165	0.0144384	0.075054	0.208754	0.871138	116838	NA	Panel	Not_Significant
RIMS3	Rims3	ENSMUSG00000032890	268.21	0.038321	0.0788756	0.213012	0.877405	242662	NA	Panel	Not_Significant
RIMS4	Rims4	ENSMUSG00000035226	14.009	0.0249058	0.0796968	0.00855147	0.15605	241770	NA	Panel	Not_Significant
RIN1	Rin1	ENSMUSG00000024883	131.593	0.0165169	0.0722305	0.477215	0.999804	225870	NA	Panel	Not_Significant
RIN2	Rin2	ENSMUSG00000001768	2532.85	0.113384	0.0964848	0.0348587	0.384643	74030	NA	Panel	Not_Significant
RIN3	Rin3	ENSMUSG00000044456	868.533	0.275107	0.113299	0.000856021	0.0313918	217835	NA	Panel	Significant
RING1	Ring1	ENSMUSG00000024325	605.108	0.00502787	0.064962	0.872913	0.999804	19763	NA	Panel	Not_Significant
RINL	Rinl	ENSMUSG00000051735	90.4916	-0.00562521	0.0720401	0.740918	0.999804	320435	NA	Panel	Not_Significant
RINT1	Rint1	ENSMUSG00000028999	1571.18	0.0197744	0.0626714	0.568435	0.999804	72772	NA	Panel	Not_Significant
RIOK1	Riok1	ENSMUSG00000021428	1067.9	-0.031324	0.0655633	0.39617	0.98814	71340	NA	Panel	Not_Significant
RIOK2	Riok2	ENSMUSG00000116564	618.567	-0.0886454	0.100882	0.0648948	0.536329	67045	NA	Panel	Not_Significant
RIOK3	Riok3	ENSMUSG00000024404	2370.85	-0.00303998	0.0566392	0.94073	0.999804	66878	NA	Panel	Not_Significant
RIOX1	Riox1	ENSMUSG00000046791	252.492	-0.027917	0.0724025	0.360591	0.975033	71952	NA	Panel	Not_Significant
RIOX2	Riox2	ENSMUSG00000022724	324.775	0.00950838	0.0705476	0.68178	0.999804	67014	NA	Panel	Not_Significant
RIPK1	Ripk1	ENSMUSG00000021408	1152.88	0.0884296	0.091524	0.0672333	0.546853	19766	NA	Panel	Not_Significant
RIPK2	Ripk2	ENSMUSG00000041135	315.525	0.0317345	0.0742738	0.30415	0.950957	192656	NA	Panel	Not_Significant
RIPK3	Ripk3	ENSMUSG00000022221	485.121	-0.0693879	0.0922639	0.100472	0.65837	56532	NA	Panel	Not_Significant
RIPK4	Ripk4	ENSMUSG00000005251	5.00402	0.00681819	0.0743111	0.00940798	NA	72388	NA	Panel	NA
RIPOR1	Ripor1	ENSMUSG00000038604	1605.5	0.0349074	0.0584011	0.416878	0.99085	75687	NA	Panel	Not_Significant
RIPOR2	Ripor2	ENSMUSG00000036006	425.334	0.634494	0.142927	4.17749e-07	6.94045e-05	193385	NA	Panel	Significant
RIPOR3	Ripor3	ENSMUSG00000074577	1188.74	-0.46257	0.182006	0.000416879	0.018743	69553	NA	Panel	Significant
RIPPLY1	Ripply1	ENSMUSG00000072945	4.62173	0.00767595	0.0743245	0.105025	NA	622473	NA	Panel	NA
RIPPLY3	Ripply3	ENSMUSG00000022941	33.5425	0.00225938	0.0726133	0.869614	0.999804	170765	NA	Panel	Not_Significant
RIT1	Rit1	ENSMUSG00000028057	731.416	0.0331821	0.0656192	0.372862	0.980102	19769	NA	Panel	Not_Significant
RIT2	Rit2	ENSMUSG00000057455	1.74647	0.00103489	0.0738294	0.710359	NA	19762	NA	Panel	NA
RITA1	Rita1	ENSMUSG00000029600	233.008	-0.0146162	0.0686374	0.608783	0.999804	100764	NA	Panel	Not_Significant
RLBP1	Rlbp1	ENSMUSG00000039194	21.6312	3.56084	1.11916	5.86564e-05	0.004197	19771	NA	Panel	Significant
RLF	Rlf	ENSMUSG00000049878	1425.56	-0.0163194	0.0644515	0.583867	0.999804	109263	NA	Panel	Not_Significant
RLIM	Rlim	ENSMUSG00000056537	2707.83	0.00807539	0.059599	0.82187	0.999804	19820	NA	Panel	Not_Significant
RLN1	Rln1	ENSMUSG00000039097	2.1466	0.00202049	0.0738509	0.505897	NA	19773	NA	Panel	NA
RLN2	Rln1	ENSMUSG00000039097	2.1466	0.00202049	0.0738509	0.505897	NA	19773	NA	Panel	NA
RMC1	Rmc1	ENSMUSG00000024410	767.546	0.00816833	0.0649256	0.798704	0.999804	76482	NA	Panel	Not_Significant
RMDN1	Rmdn1	ENSMUSG00000028229	211.766	-0.0281607	0.0738133	0.330396	0.95979	66302	NA	Panel	Not_Significant
RMDN2	Rmdn2	ENSMUSG00000036368	173.947	0.00443077	0.0684745	0.866109	0.999804	381110	NA	Panel	Not_Significant
RMDN3	Rmdn3	ENSMUSG00000070730	534.107	-0.0238022	0.0664183	0.485898	0.999804	67809	NA	Panel	Not_Significant
RMI1	Rmi1	ENSMUSG00000035367	595.473	0.0456982	0.0758254	0.221174	0.886113	74386	NA	Panel	Not_Significant
RMI2	Rmi2	ENSMUSG00000037991	134.613	-0.0456967	0.0881392	0.0734046	0.569878	223970	NA	Panel	Not_Significant
RMND1	Rmnd1	ENSMUSG00000019763	573.835	-0.0258194	0.0664826	0.456128	0.998131	66084	NA	Panel	Not_Significant
RMND5A	Rmnd5a	ENSMUSG00000002222	2395.31	0.00164083	0.0577963	0.946129	0.999804	68477	NA	Panel	Not_Significant
RMND5B	Rmnd5b	ENSMUSG00000001054	736.775	-0.0239331	0.0627448	0.50372	0.999804	66089	NA	Panel	Not_Significant
RN7SL1	Rn7s1	ENSMUSG00000118866	6.61093	0.00683397	0.074219	0.124945	0.725593	103948	NA	Panel	Not_Significant
RNASE1	Rnase1	ENSMUSG00000035896	0.822277	0.00048974	0.0738376	0.828168	NA	19752	NA	Panel	NA
RNASE10	Rnase10	ENSMUSG00000021872	3.64398	-0.00476441	0.0739413	0.327598	NA	75019	NA	Panel	NA
RNASE12	Rnase12	ENSMUSG00000068407	1.04134	0.00111472	0.0738434	0.643733	NA	497106	NA	Panel	NA
RNASE2	Ear2	ENSMUSG00000072596	0.329274	-4.77387e-05	0.0738587	0.998392	NA	13587	NA	Panel	NA
RNASE3	Ear2	ENSMUSG00000072596	0.329274	-4.77387e-05	0.0738587	0.998392	NA	13587	NA	Panel	NA
RNASE4	Rnase4	ENSMUSG00000021876	2381.81	0.194084	0.107421	0.00523837	0.111914	58809	NA	Panel	Not_Significant
RNASE6	Rnase6	ENSMUSG00000021880	5.6365	0.00219504	0.0736765	0.714724	NA	78416	NA	Panel	NA
RNASEH1	Rnaseh1	ENSMUSG00000020630	579.764	0.0178068	0.0638616	0.60647	0.999804	19819	NA	Panel	Not_Significant
RNASEH2A	Rnaseh2a	ENSMUSG00000052926	608.108	-0.0338155	0.0668146	0.260562	0.926373	69724	NA	Panel	Not_Significant
RNASEH2B	Rnaseh2b	ENSMUSG00000021932	390.306	-0.0156261	0.0645652	0.639493	0.999804	67153	NA	Panel	Not_Significant
RNASEH2C	Rnaseh2c	ENSMUSG00000024925	637.253	-0.00987116	0.0612963	0.775757	0.999804	68209	NA	Panel	Not_Significant
RNASEK	Rnasek	ENSMUSG00000093989	7.25961	-0.000445902	0.0735489	0.946315	0.999804	52898	NA	Panel	Not_Significant
RNASEK-C17orf49	0610010K14Rik	ENSMUSG00000020831	77.4156	0.0201041	0.0751549	0.290491	0.944413	104457	NA	Panel	Not_Significant
RNASEL	Rnasel	ENSMUSG00000066800	682.416	0.0380181	0.074583	0.268801	0.931629	24014	NA	Panel	Not_Significant
RNASET2	Rnaset2a	ENSMUSG00000095687	18.8468	-0.000946604	0.0733489	0.91173	0.999804	100037283	NA	Panel	Not_Significant
RNASET2	Rnaset2b	ENSMUSG00000094724	71.6796	0.00134877	0.0711387	0.94404	0.999804	68195	NA	Panel	Not_Significant
RND1	Rnd1	ENSMUSG00000054855	38.0817	0.00527734	0.0727826	0.704908	0.999804	223881	NA	Panel	Not_Significant
RND2	Rnd2	ENSMUSG00000001313	250.874	0.0265216	0.0734522	0.350263	0.970857	11858	NA	Panel	Not_Significant
RND3	Rnd3	ENSMUSG00000017144	2211.77	0.0782229	0.094276	0.0843062	0.604184	74194	NA	Panel	Not_Significant
RNF10	Rnf10	ENSMUSG00000041740	6382.64	0.00930278	0.0522902	0.802211	0.999804	50849	NA	Panel	Not_Significant
RNF103	Rnf103	ENSMUSG00000052656	838.13	0.0306361	0.0660432	0.397689	0.98814	22644	NA	Panel	Not_Significant
RNF103-CHMP3	Chmp3	ENSMUSG00000053119	2018.25	0.0490988	0.0639039	0.230675	0.898737	66700	NA	Panel	Not_Significant
RNF11	Rnf11	ENSMUSG00000028557	1852.07	0.059529	0.0728198	0.16152	0.797416	29864	NA	Panel	Not_Significant
RNF111	Rnf111	ENSMUSG00000032217	1348.42	0.00207452	0.0598929	0.953741	0.999804	93836	NA	Panel	Not_Significant
RNF112	Rnf112	ENSMUSG00000010086	102.089	-0.0663673	0.11901	0.0130193	0.209207	22671	NA	Panel	Not_Significant
RNF113A	Rnf113a1	ENSMUSG00000036537	121.686	0.00168218	0.0700792	0.940988	0.999804	69942	NA	Panel	Not_Significant
RNF113A	Rnf113a2	ENSMUSG00000098134	273.256	0.00869845	0.0658322	0.777138	0.999804	66381	NA	Panel	Not_Significant
RNF114	Rnf114	ENSMUSG00000006418	1221.38	-0.0405525	0.0628334	0.298215	0.948727	81018	NA	Panel	Not_Significant
RNF115	Rnf115	ENSMUSG00000028098	666.747	0.0160512	0.0646258	0.631958	0.999804	67845	NA	Panel	Not_Significant
RNF121	Rnf121	ENSMUSG00000070426	1260.75	-0.0264852	0.0584424	0.486092	0.999804	75212	NA	Panel	Not_Significant
RNF122	Rnf122	ENSMUSG00000039328	638.036	-0.0125122	0.062387	0.714909	0.999804	68867	NA	Panel	Not_Significant
RNF123	Rnf123	ENSMUSG00000041528	855.634	-0.0293735	0.0644128	0.425442	0.993299	84585	NA	Panel	Not_Significant
RNF125	Rnf125	ENSMUSG00000033107	46.6721	0.0118419	0.0734946	0.449823	0.998131	67664	NA	Panel	Not_Significant
RNF126	Rnf126	ENSMUSG00000035890	1136.95	0.0274636	0.0613664	0.460761	0.999154	70294	NA	Panel	Not_Significant
RNF128	Rnf128	ENSMUSG00000031438	33.0045	0.000630183	0.0725444	0.964931	0.999804	66889	NA	Panel	Not_Significant
RNF13	Rnf13	ENSMUSG00000036503	1274.82	0.0443972	0.064232	0.272142	0.934843	24017	NA	Panel	Not_Significant
RNF130	Rnf130	ENSMUSG00000020376	1059.17	0.0333132	0.0630245	0.364103	0.97744	59044	NA	Panel	Not_Significant
RNF138	Rnf138	ENSMUSG00000024317	630.719	0.0277776	0.0675334	0.427893	0.993673	56515	NA	Panel	Not_Significant
RNF138	Rnf138rt1	ENSMUSG00000083695	0.321897	-3.34268e-05	0.0738587	0.998392	NA	74264	NA	Panel	NA
RNF139	Rnf139	ENSMUSG00000037075	672.802	-0.00778924	0.0602695	0.816734	0.999804	75841	NA	Panel	Not_Significant
RNF14	Rnf14	ENSMUSG00000060450	1917.12	0.04016	0.0758098	0.243112	0.90845	56736	NA	Panel	Not_Significant
RNF141	Rnf141	ENSMUSG00000030788	470.747	0.0591423	0.0831187	0.189501	0.84281	67150	NA	Panel	Not_Significant
RNF144A	Rnf144a	ENSMUSG00000020642	2615.88	0.0319265	0.06128	0.415392	0.99085	108089	NA	Panel	Not_Significant
RNF144B	Rnf144b	ENSMUSG00000038068	896.546	-0.00160275	0.0647838	0.959406	0.999804	218215	NA	Panel	Not_Significant
RNF145	Rnf145	ENSMUSG00000019189	3288.89	0.00205409	0.0522015	0.967065	0.999804	74315	NA	Panel	Not_Significant
RNF146	Rnf146	ENSMUSG00000038876	312.803	-0.00442182	0.0662449	0.902207	0.999804	68031	6:127134977 (-131633)	GWASHit	Not_Significant
RNF149	Rnf149	ENSMUSG00000048234	644.835	-0.0181162	0.064569	0.594176	0.999804	67702	NA	Panel	Not_Significant
RNF150	Rnf150	ENSMUSG00000047747	500.582	-0.0204234	0.0717455	0.436944	0.996174	330812	NA	Panel	Not_Significant
RNF151	Rnf151	ENSMUSG00000008482	5.72112	-0.000585457	0.0736738	0.911974	NA	67504	NA	Panel	NA
RNF152	Rnf152	ENSMUSG00000047496	41.9023	0.0137141	0.0742843	0.338841	0.965164	320311	NA	Panel	Not_Significant
RNF157	Rnf157	ENSMUSG00000052949	628.806	0.00863993	0.0653218	0.769641	0.999804	217340	NA	Panel	Not_Significant
RNF165	Rnf165	ENSMUSG00000025427	127.777	-0.0510744	0.0960027	0.0439316	0.436256	225743	NA	Panel	Not_Significant
RNF166	Rnf166	ENSMUSG00000014470	825.767	0.0165243	0.0617412	0.642108	0.999804	68718	NA	Panel	Not_Significant
RNF167	Rnf167	ENSMUSG00000040746	1410.01	-0.00585605	0.0578511	0.870218	0.999804	70510	NA	Panel	Not_Significant
RNF168	Rnf168	ENSMUSG00000014074	1194.34	0.00741694	0.0588068	0.835118	0.999804	70238	NA	Panel	Not_Significant
RNF169	Rnf169	ENSMUSG00000058761	1005.03	0.00187227	0.0602093	0.960161	0.999804	108937	NA	Panel	Not_Significant
RNF17	Rnf17	ENSMUSG00000000365	28.7987	0.0140552	0.0746267	0.285739	0.942857	30054	NA	Panel	Not_Significant
RNF170	Rnf170	ENSMUSG00000013878	659.002	0.0215324	0.0650217	0.536096	0.999804	77733	NA	Panel	Not_Significant
RNF180	Rnf180	ENSMUSG00000021720	35.9388	-0.0296191	0.0814075	0.0413995	0.420734	71816	NA	Panel	Not_Significant
RNF182	Rnf182	ENSMUSG00000044164	107.684	-0.0053932	0.0710907	0.786226	0.999804	328234	NA	Panel	Not_Significant
RNF183	Rnf183	ENSMUSG00000063851	1.31737	0.000973735	0.0738312	0.717036	NA	76072	NA	Panel	NA
RNF185	Rnf185	ENSMUSG00000020448	980.432	-0.00491592	0.0582922	0.878854	0.999804	193670	NA	Panel	Not_Significant
RNF186	Rnf186	ENSMUSG00000070661	0.677242	5.44631e-05	0.0738397	0.978424	NA	66825	NA	Panel	NA
RNF19A	Rnf19a	ENSMUSG00000022280	2090.22	-0.019559	0.0633956	0.581168	0.999804	30945	NA	Panel	Not_Significant
RNF19B	Rnf19b	ENSMUSG00000028793	878.822	-0.00554146	0.06905	0.819979	0.999804	75234	NA	Panel	Not_Significant
RNF2	Rnf2	ENSMUSG00000026484	1645.59	0.0264993	0.0613357	0.470144	0.999804	19821	NA	Panel	Not_Significant
RNF20	Rnf20	ENSMUSG00000028309	2871.29	-0.00278467	0.0569282	0.937953	0.999804	109331	NA	Panel	Not_Significant
RNF207	Rnf207	ENSMUSG00000058498	3.54507	-0.00031177	0.0737251	0.944271	NA	433809	NA	Panel	NA
RNF208	Rnf208	ENSMUSG00000044628	24.976	-0.0021976	0.0730776	0.839696	0.999804	68846	NA	Panel	Not_Significant
RNF213	Rnf213	ENSMUSG00000070327	498.339	-0.0218412	0.0696483	0.473121	0.999804	672511	NA	Panel	Not_Significant
RNF214	Rnf214	ENSMUSG00000042790	1030.91	-0.0157808	0.0635677	0.643873	0.999804	235315	NA	Panel	Not_Significant
RNF215	Rnf215	ENSMUSG00000003581	1019.23	0.0388963	0.0716126	0.288772	0.944413	71673	NA	Panel	Not_Significant
RNF216	Rnf216	ENSMUSG00000045078	1641.81	-0.0440569	0.0665408	0.267085	0.930866	108086	NA	Panel	Not_Significant
RNF217	Rnf217	ENSMUSG00000063760	564.591	-0.00625692	0.0630864	0.847641	0.999804	268291	NA	Panel	Not_Significant
RNF220	Rnf220	ENSMUSG00000028677	1666.69	-0.00732057	0.0598971	0.834322	0.999804	66743	NA	Panel	Not_Significant
RNF222	Rnf222	ENSMUSG00000046490	1.53408	-0.00292305	0.0738979	0.328819	NA	320040	NA	Panel	NA
RNF223	Rnf223	ENSMUSG00000110404	14.9347	-0.00467355	0.0735825	0.585173	0.999804	100045778	NA	Panel	Not_Significant
RNF224	Rnf224	ENSMUSG00000089953	0.53219	0.00040811	0.0738572	0.783552	NA	329360	NA	Panel	NA
RNF225	Rnf225	ENSMUSG00000033967	32.8822	-0.00820173	0.0732236	0.545275	0.999804	381845	NA	Panel	Not_Significant
RNF227	Rnf227	ENSMUSG00000043419	190.824	-0.0161759	0.0702829	0.541973	0.999804	80515	NA	Panel	Not_Significant
RNF24	Rnf24	ENSMUSG00000048911	707.327	-0.0640667	0.0845001	0.129932	0.736782	51902	NA	Panel	Not_Significant
RNF25	Rnf25	ENSMUSG00000026171	1163.09	0.0254818	0.0618088	0.486402	0.999804	57751	NA	Panel	Not_Significant
RNF26	Gm9008	ENSMUSG00000072476	192.569	-0.0123973	0.072995	0.4898	0.999804	668155	NA	Panel	Not_Significant
RNF26	Rnf26	ENSMUSG00000053128	75.0576	0.00803701	0.0718916	0.670056	0.999804	213211	NA	Panel	Not_Significant
RNF31	Rnf31	ENSMUSG00000047098	748.527	0.0191976	0.0662097	0.560231	0.999804	268749	NA	Panel	Not_Significant
RNF32	Rnf32	ENSMUSG00000029130	46.0845	0.00380658	0.0721798	0.812885	0.999804	56874	7:156385384 (-255400)	GWASHit	Not_Significant
RNF34	Rnf34	ENSMUSG00000029474	721.022	-0.0155336	0.0614125	0.660398	0.999804	80751	NA	Panel	Not_Significant
RNF38	Rnf38	ENSMUSG00000035696	1291.7	0.0277996	0.062552	0.455356	0.998131	73469	NA	Panel	Not_Significant
RNF39	Rnf39	ENSMUSG00000036492	3.41962	0.00245025	0.0737833	0.600256	NA	386454	NA	Panel	NA
RNF4	Rnf4	ENSMUSG00000029110	3214.82	-0.0289476	0.0578647	0.449808	0.998131	19822	NA	Panel	Not_Significant
RNF40	Rnf40	ENSMUSG00000030816	2167.72	-0.00575283	0.055655	0.874576	0.999804	233900	NA	Panel	Not_Significant
RNF41	Rnf41	ENSMUSG00000025373	1234.09	-0.00258179	0.0561866	0.937059	0.999804	67588	NA	Panel	Not_Significant
RNF43	Rnf43	ENSMUSG00000034177	140.852	0.0388234	0.0863764	0.0551667	0.491382	207742	NA	Panel	Not_Significant
RNF44	Rnf44	ENSMUSG00000034928	2104.71	-0.022685	0.0599278	0.556283	0.999804	105239	NA	Panel	Not_Significant
RNF5	Rnf5	ENSMUSG00000015478	373.919	0.0164645	0.0665836	0.596083	0.999804	54197	NA	Panel	Not_Significant
RNF6	Rnf6	ENSMUSG00000029634	1056.08	0.00663987	0.0660835	0.807344	0.999804	74132	NA	Panel	Not_Significant
RNF7	Rnf7	ENSMUSG00000051234	1581.31	0.00382997	0.0557368	0.917464	0.999804	19823	NA	Panel	Not_Significant
RNF8	Rnf8	ENSMUSG00000090083	244.833	0.0123277	0.0691565	0.641055	0.999804	58230	NA	Panel	Not_Significant
RNFT1	Rnft1	ENSMUSG00000020521	1212.13	0.00547642	0.0604195	0.876274	0.999804	76892	NA	Panel	Not_Significant
RNFT2	Rnft2	ENSMUSG00000032850	585.897	-0.32321	0.159747	0.00175511	0.051274	269695	NA	Panel	Not_Significant
RNGTT	Rngtt	ENSMUSG00000028274	487.135	-0.0350292	0.0713922	0.318417	0.953833	24018	NA	Panel	Not_Significant
RNH1	Rnh1	ENSMUSG00000038650	2118.67	-0.00282164	0.0540511	0.93759	0.999804	107702	NA	Panel	Not_Significant
RNLS	Rnls	ENSMUSG00000071573	70.2098	-0.020488	0.0747861	0.316133	0.953422	67795	NA	Panel	Not_Significant
RNMT	Rnmt	ENSMUSG00000009535	976.585	-0.0176222	0.0622387	0.615168	0.999804	67897	NA	Panel	Not_Significant
RNPC3	Rnpc3	ENSMUSG00000027981	505.754	-0.0425865	0.0740774	0.245138	0.910676	67225	NA	Panel	Not_Significant
RNPEP	Rnpep	ENSMUSG00000041926	632.914	-0.0663996	0.0928905	0.102558	0.66423	215615	NA	Panel	Not_Significant
RNPEPL1	Rnpepl1	ENSMUSG00000026269	1639.22	0.0300426	0.0628724	0.422381	0.992209	108657	NA	Panel	Not_Significant
RNPS1	Rnps1	ENSMUSG00000034681	2721.33	-0.0155454	0.0545441	0.655164	0.999804	19826	NA	Panel	Not_Significant
RNU1-117P	Gm25184	ENSMUSG00000088378	4.58621	0.00626665	0.0740893	0.226596	NA	115489645	NA	Panel	NA
RNU1-123P	Gm22456	ENSMUSG00000064512	0.321897	-3.34268e-05	0.0738587	0.998392	NA	115487876	NA	Panel	NA
RNU1-136P	Gm24924	ENSMUSG00000094306	1.36324	0.00122237	0.0738254	0.681208	NA	115488991	NA	Panel	NA
RNU1-146P	Gm22656	ENSMUSG00000077387	0.842788	-0.000568868	0.0738384	0.802327	NA	115490287	NA	Panel	NA
RNU1-146P	Gm25005	ENSMUSG00000065746	0.345424	-1.45018e-05	0.0738587	0.998392	NA	115488951	NA	Panel	NA
RNU1-155P	Gm24036	ENSMUSG00000064802	4.67861	-0.0049283	0.0739028	0.378972	NA	115487864	NA	Panel	NA
RNU1-34P	Gm25184	ENSMUSG00000088378	4.58621	0.00626665	0.0740893	0.226596	NA	115489645	NA	Panel	NA
RNU105B	Gm24533	ENSMUSG00000065072	0.339195	2.9083e-05	0.0738587	0.998392	NA	115490459	NA	Panel	NA
RNU12	Rnu12	ENSMUSG00000065176	0.475475	-0.000388436	0.0738581	0.820944	NA	104307	NA	Panel	NA
RNU2-1	Gm22973	ENSMUSG00000065232	1.18961	-0.00054566	0.0738191	0.845654	NA	115488085	NA	Panel	NA
RNU2-1	Gm23444	ENSMUSG00000119838	1.90585	0.00322847	0.0739273	0.246578	NA	115487915	NA	Panel	NA
RNU2-1	Gm23472	ENSMUSG00000119668	4.14925	0.00420256	0.0739392	0.304509	NA	115487687	NA	Panel	NA
RNU2-1	Gm23849	ENSMUSG00000119776	24.5307	1.68864	1.30243	0.00281125	0.0724855	115487916	NA	Panel	Not_Significant
RNU2-1	Gm23971	ENSMUSG00000119892	20.836	2.72643	1.25084	0.000716591	0.0276032	115487918	NA	Panel	Significant
RNU2-1	Gm24497	ENSMUSG00000119873	6.10879	0.00577647	0.0739621	0.338774	NA	115487688	NA	Panel	NA
RNU2-1	Gm24950	ENSMUSG00000118718	20.8434	2.71885	1.25381	0.000730741	0.027979	115487917	NA	Panel	Significant
RNU2-1	Gm25360	ENSMUSG00000118839	0.867024	0.00145057	0.0738672	0.456908	NA	115487690	NA	Panel	NA
RNU2-1	Gm25939	ENSMUSG00000118790	2.90169	-0.00049645	0.0737514	0.904501	NA	115487691	NA	Panel	NA
RNU2-1	Gm26316	ENSMUSG00000118859	10.1451	2.04272	2.34639	0.00422294	0.096396	115487919	NA	Panel	Not_Significant
RNU2-1	Rnu2-10	ENSMUSG00000118837	20.669	2.91379	1.23267	0.00048629	0.0207854	19848	NA	Panel	Significant
RNU2-17P	Gm24840	ENSMUSG00000084552	0.512818	-0.000365129	0.0738571	0.805858	NA	115490303	NA	Panel	NA
RNU2-26P	Gm25259	ENSMUSG00000064982	2.2233	-0.000521901	0.0737905	0.878839	NA	115486693	NA	Panel	NA
RNU2-28P	Gm23887	ENSMUSG00000084632	0.994522	-0.00129421	0.0738404	0.624112	NA	115488854	NA	Panel	NA
RNU2-57P	Gm25259	ENSMUSG00000064982	2.2233	-0.000521901	0.0737905	0.878839	NA	115486693	NA	Panel	NA
RNU4-1	Gm24265	ENSMUSG00000119520	1.02985	0.00128953	0.0738693	0.441129	NA	115490317	NA	Panel	NA
RNU4-12P	Gm25899	ENSMUSG00000064606	0.309912	0.000844046	0.0738722	0.662774	NA	115490084	NA	Panel	NA
RNU4-15P	Gm25270	ENSMUSG00000084555	0.824368	0.000561439	0.0738384	0.803851	NA	115490086	NA	Panel	NA
RNU4-2	Gm24407	ENSMUSG00000119132	1.57127	0.00307267	0.0739529	0.0913524	NA	115490316	NA	Panel	NA
RNU4-37P	Gm25289	ENSMUSG00000084748	0.353254	1.31246e-06	0.0738587	0.998392	NA	115488965	NA	Panel	NA
RNU4-58P	Gm25899	ENSMUSG00000064606	0.309912	0.000844046	0.0738722	0.662774	NA	115490084	NA	Panel	NA
RNU4-70P	Gm25899	ENSMUSG00000064606	0.309912	0.000844046	0.0738722	0.662774	NA	115490084	NA	Panel	NA
RNU4-77P	Gm25289	ENSMUSG00000084748	0.353254	1.31246e-06	0.0738587	0.998392	NA	115488965	NA	Panel	NA
RNU4-84P	Gm25899	ENSMUSG00000064606	0.309912	0.000844046	0.0738722	0.662774	NA	115490084	NA	Panel	NA
RNU6-1	Gm25064	ENSMUSG00000118764	0.866571	0.00138234	0.0738657	0.465836	NA	115487326	NA	Panel	NA
RNU6-102P	Gm25596	ENSMUSG00000119317	14.2818	-0.00749128	0.0739078	0.391066	0.987015	115487571	NA	Panel	Not_Significant
RNU6-1051P	Gm24892	ENSMUSG00000084696	0.500833	0.000502182	0.0738539	0.77652	NA	115489574	NA	Panel	NA
RNU6-105P	Gm22716	ENSMUSG00000119880	4.97698	0.00090771	0.0736811	0.867963	NA	115490233	NA	Panel	NA
RNU6-1147P	Gm22378	ENSMUSG00000088106	0.819064	0.00136653	0.073865	0.482224	NA	115487869	NA	Panel	NA
RNU6-1150P	Gm22087	ENSMUSG00000088964	0.345424	-1.45018e-05	0.0738587	0.998392	NA	115487505	NA	Panel	NA
RNU6-1153P	Gm26226	ENSMUSG00000064443	0.486321	0.0005003	0.0738542	0.784697	NA	115489319	NA	Panel	NA
RNU6-1167P	Gm24667	ENSMUSG00000089563	0.486321	0.0005003	0.0738542	0.784697	NA	115488677	NA	Panel	NA
RNU6-1170P	Gm26359	ENSMUSG00000089498	1.54332	0.00197479	0.0738403	0.53894	NA	115487493	NA	Panel	NA
RNU6-1195P	Gm25968	ENSMUSG00000087792	0.493003	0.000485843	0.0738539	0.783789	NA	115487861	NA	Panel	NA
RNU6-1203P	Gm25827	ENSMUSG00000087714	0.333882	-0.000873438	0.0738731	0.647095	NA	115490026	NA	Panel	NA
RNU6-1209P	Gm26203	ENSMUSG00000064845	2.55766	-0.000420036	0.0737647	0.913961	NA	115487607	NA	Panel	NA
RNU6-1242P	Gm22540	ENSMUSG00000088793	2.38705	0.00136091	0.0737782	0.736931	NA	115487249	NA	Panel	NA
RNU6-1308P	Gm25390	ENSMUSG00000087966	1.651	-0.00242312	0.0738594	0.456491	NA	115487499	NA	Panel	NA
RNU6-1321P	Gm23567	ENSMUSG00000118977	0.695918	0.00100988	0.0738587	0.585497	NA	115487237	NA	Panel	NA
RNU6-142P	Gm24378	ENSMUSG00000084648	2.69326	-6.51194e-05	0.0737721	0.984508	NA	115488464	NA	Panel	NA
RNU6-145P	Gm22951	ENSMUSG00000119078	0.464868	0.000922735	0.0738744	0.557809	NA	115488586	NA	Panel	NA
RNU6-179P	Gm23138	ENSMUSG00000065299	0.353254	1.31246e-06	0.0738587	0.998392	NA	115490099	NA	Panel	NA
RNU6-194P	Gm23483	ENSMUSG00000077367	0.334578	-0.000873695	0.0738731	0.646665	NA	115488744	NA	Panel	NA
RNU6-212P	Gm24449	ENSMUSG00000065919	1.32911	-1.80587e-05	0.0738095	0.994926	NA	115488112	NA	Panel	NA
RNU6-291P	Gm25390	ENSMUSG00000087966	1.651	-0.00242312	0.0738594	0.456491	NA	115487499	NA	Panel	NA
RNU6-294P	Gm23421	ENSMUSG00000118881	1.47876	0.00157176	0.0738348	0.6004	NA	115488876	NA	Panel	NA
RNU6-299P	Gm22540	ENSMUSG00000088793	2.38705	0.00136091	0.0737782	0.736931	NA	115487249	NA	Panel	NA
RNU6-314P	Gm23205	ENSMUSG00000089296	11.6447	-0.00122462	0.0734297	0.878498	0.999804	115488985	NA	Panel	Not_Significant
RNU6-341P	Gm26203	ENSMUSG00000064845	2.55766	-0.000420036	0.0737647	0.913961	NA	115487607	NA	Panel	NA
RNU6-36P	Gm26331	ENSMUSG00000119458	0.357871	0.000868277	0.0738728	0.629395	NA	115486996	NA	Panel	NA
RNU6-398P	Gm26127	ENSMUSG00000119899	0.50038	0.000470408	0.0738535	0.782799	NA	115489662	NA	Panel	NA
RNU6-3P	Gm23934	ENSMUSG00000118883	0.350041	0.000865212	0.0738727	0.634532	NA	115487702	NA	Panel	NA
RNU6-3P	Gm24693	ENSMUSG00000119307	0.689237	0.00102392	0.0738592	0.586556	NA	115486998	NA	Panel	NA
RNU6-3P	Gm24873	ENSMUSG00000119594	1.17668	0.00049149	0.0738271	0.849297	NA	115488242	NA	Panel	NA
RNU6-45P	Gm23264	ENSMUSG00000119004	4.05419	0.00228678	0.073747	0.654443	NA	115488872	NA	Panel	NA
RNU6-471P	Gm22965	ENSMUSG00000088583	1.17094	0.000644869	0.0738204	0.819622	NA	115490256	NA	Panel	NA
RNU6-491P	Gm24430	ENSMUSG00000077265	3.83124	-0.00161905	0.0737304	0.741616	NA	115487489	NA	Panel	NA
RNU6-495P	Gm23264	ENSMUSG00000119004	4.05419	0.00228678	0.073747	0.654443	NA	115488872	NA	Panel	NA
RNU6-528P	Gm25600	ENSMUSG00000088982	0.499455	-0.000342643	0.0738571	0.817911	NA	115490028	NA	Panel	NA
RNU6-559P	Gm23390	ENSMUSG00000088018	0.309912	0.000844046	0.0738722	0.662774	NA	115489576	NA	Panel	NA
RNU6-572P	Gm22540	ENSMUSG00000088793	2.38705	0.00136091	0.0737782	0.736931	NA	115487249	NA	Panel	NA
RNU6-58P	Gm23676	ENSMUSG00000087939	1.37176	-0.0011261	0.0738232	0.703687	NA	115488118	NA	Panel	NA
RNU6-611P	Gm24144	ENSMUSG00000064566	0.504988	-0.00037921	0.0738574	0.806872	NA	115488591	NA	Panel	NA
RNU6-611P	Gm25321	ENSMUSG00000084507	5.94084	-0.00350484	0.0737628	0.545748	NA	115487006	NA	Panel	NA
RNU6-654P	Gm22352	ENSMUSG00000118793	0.66846	-0.00199438	0.0738985	0.304547	NA	115489657	NA	Panel	NA
RNU6-663P	Gm22708	ENSMUSG00000089612	0.82273	0.000420069	0.0738439	0.835318	NA	115489583	NA	Panel	NA
RNU6-665P	Gm22305	ENSMUSG00000064624	0.326061	0.000851406	0.0738724	0.651049	NA	115487018	NA	Panel	NA
RNU6-7	Gm23296	ENSMUSG00000119013	0.326061	0.000851406	0.0738724	0.651049	NA	115488101	NA	Panel	NA
RNU6-704P	Gm22572	ENSMUSG00000064919	10.3163	0.000942718	0.0734358	0.908507	0.999804	115489570	NA	Panel	Not_Significant
RNU6-707P	Gm25364	ENSMUSG00000089476	2.19567	-0.000567099	0.0737728	0.881247	NA	115487872	NA	Panel	NA
RNU6-725P	Gm22087	ENSMUSG00000088964	0.345424	-1.45018e-05	0.0738587	0.998392	NA	115487505	NA	Panel	NA
RNU6-745P	Gm25014	ENSMUSG00000089026	1.35375	-0.00306854	0.0739301	0.202399	NA	115487026	NA	Panel	NA
RNU6-758P	Gm26403	ENSMUSG00000089125	6.33904	-0.00403653	0.0738056	0.486228	NA	115488986	NA	Panel	NA
RNU6-780P	Gm22089	ENSMUSG00000088961	0.524812	0.000421118	0.0738576	0.784534	NA	115487622	NA	Panel	NA
RNU6-795P	Gm26359	ENSMUSG00000089498	1.54332	0.00197479	0.0738403	0.53894	NA	115487493	NA	Panel	NA
RNU6-8	Gm23296	ENSMUSG00000119013	0.326061	0.000851406	0.0738724	0.651049	NA	115488101	NA	Panel	NA
RNU6-815P	Gm25390	ENSMUSG00000087966	1.651	-0.00242312	0.0738594	0.456491	NA	115487499	NA	Panel	NA
RNU6-910P	Gm23864	ENSMUSG00001118668	3.21967	-0.00154284	0.0737648	0.721695	NA	115488883	NA	Panel	NA
RNU6-914P	Gm24400	ENSMUSG00000088490	3.83539	0.000601521	0.0737067	0.905104	NA	115489076	NA	Panel	NA
RNU6-932P	Gm25390	ENSMUSG00000087966	1.651	-0.00242312	0.0738594	0.456491	NA	115487499	NA	Panel	NA
RNU6-947P	Gm22540	ENSMUSG00000088793	2.38705	0.00136091	0.0737782	0.736931	NA	115487249	NA	Panel	NA
RNU6-95P	Gm22061	ENSMUSG00000118885	0.659715	-0.000666168	0.0738587	0.668489	NA	115487939	NA	Panel	NA
RNU6-960P	Gm22087	ENSMUSG00000088964	0.345424	-1.45018e-05	0.0738587	0.998392	NA	115487505	NA	Panel	NA
RNU6-964P	Gm26226	ENSMUSG00000064443	0.486321	0.0005003	0.0738542	0.784697	NA	115489319	NA	Panel	NA
RNU6-974P	Gm25390	ENSMUSG00000087966	1.651	-0.00242312	0.0738594	0.456491	NA	115487499	NA	Panel	NA
RNU6-998P	Gm23196	ENSMUSG00000089431	0.504988	-0.00037921	0.0738574	0.806872	NA	115489795	NA	Panel	NA
RNU6-998P	Gm26446	ENSMUSG00000064389	1.33996	0.00117217	0.0738242	0.694166	NA	115487609	NA	Panel	NA
RNVU1-23	Gm24036	ENSMUSG00000064802	4.67861	-0.0049283	0.0739028	0.378972	NA	115487864	NA	Panel	NA
RO60	Ro60	ENSMUSG00000018199	1827.57	-0.0737881	0.0939234	0.0914057	0.627105	20822	NA	Panel	Not_Significant
ROBO1	Robo1	ENSMUSG00000022883	3808.25	-0.071823	0.0807614	0.10895	0.683659	19876	NA	Panel	Not_Significant
ROBO2	Robo2	ENSMUSG00000052516	4739.47	-0.0928144	0.0866012	0.0613637	0.522001	268902	NA	Panel	Not_Significant
ROBO3	Robo3	ENSMUSG00000032128	1.81587	-0.00189076	0.0738193	0.597375	NA	19649	NA	Panel	NA
ROBO4	Robo4	ENSMUSG00000032125	741.901	0.0564519	0.0866868	0.135051	0.747259	74144	NA	Panel	Not_Significant
ROCK1	Rock1	ENSMUSG00000024290	1687.09	-0.0355109	0.0679056	0.340894	0.966051	19877	NA	Panel	Not_Significant
ROCK2	Rock2	ENSMUSG00000020580	3206.27	0.0438073	0.0703394	0.255828	0.922655	19878	NA	Panel	Not_Significant
ROGDI	Rogdi	ENSMUSG00000022540	377.1	-0.00291554	0.0658585	0.921323	0.999804	66049	NA	Panel	Not_Significant
ROM1	Rom1	ENSMUSG00000071648	369.902	-0.0193627	0.0725056	0.431331	0.994312	19881	NA	Panel	Not_Significant
ROMO1	Romo1	ENSMUSG00000067847	710	-0.0303664	0.0668558	0.396031	0.98814	67067	NA	Panel	Not_Significant
ROPN1L	Ropn1l	ENSMUSG00000022236	6.33011	-0.00106916	0.0735985	0.867785	NA	252967	NA	Panel	NA
ROR1	Ror1	ENSMUSG00000035305	701.072	0.0674558	0.103798	0.0705652	0.560124	26563	NA	Panel	Not_Significant
ROR2	Ror2	ENSMUSG00000021464	1376.41	-0.024912	0.060371	0.504553	0.999804	26564	NA	Panel	Not_Significant
RORA	Rora	ENSMUSG00000032238	595.922	-0.417119	0.201043	0.00129947	0.0415873	19883	NA	Panel	Significant
RORB	Rorb	ENSMUSG00000036192	19.6649	0.0134871	0.0754175	0.0499168	0.465451	225998	NA	Panel	Not_Significant
RORC	Rorc	ENSMUSG00000028150	42.6235	-0.033955	0.0838774	0.0381308	0.401284	19885	NA	Panel	Not_Significant
RP1	Rp1	ENSMUSG00000025900	31.2028	0.00492459	0.0732261	0.664216	0.999804	19888	NA	Panel	Not_Significant
RP1L1	Rp1l1	ENSMUSG00000046049	1.88345	0.00313791	0.0739587	0.0720639	NA	271209	NA	Panel	NA
RP2	Rp2	ENSMUSG00000060090	592.182	-0.0233029	0.0648867	0.512798	0.999804	19889	NA	Panel	Not_Significant
RP9	Rp9	ENSMUSG00000032239	769.362	0.0147018	0.0668726	0.637375	0.999804	55934	NA	Panel	Not_Significant
RPA1	Rpa1	ENSMUSG00000000751	1837.09	-0.0100087	0.0568181	0.784268	0.999804	68275	NA	Panel	Not_Significant
RPA2	Rpa2	ENSMUSG00000028884	1087.62	0.0227046	0.0608317	0.530919	0.999804	19891	NA	Panel	Not_Significant
RPA3	Rpa3	ENSMUSG00000012483	408.487	-0.0478842	0.0784173	0.198079	0.855641	68240	NA	Panel	Not_Significant
RPAIN	Rpain	ENSMUSG00000018449	451.845	0.0182543	0.0656781	0.583081	0.999804	69723	NA	Panel	Not_Significant
RPAP1	Rpap1	ENSMUSG00000034032	1523.28	-0.0319005	0.0645614	0.402166	0.98814	68925	NA	Panel	Not_Significant
RPAP2	Rpap2	ENSMUSG00000033773	269.018	-0.00336679	0.0657374	0.909372	0.999804	231571	NA	Panel	Not_Significant
RPAP3	Rpap3	ENSMUSG00000022466	467.081	-0.0212635	0.0680958	0.499364	0.999804	71919	NA	Panel	Not_Significant
RPE	Rpe	ENSMUSG00000026005	544.739	0.000474656	0.0632693	0.989319	0.999804	66646	NA	Panel	Not_Significant
RPE65	Rpe65	ENSMUSG00000028174	0.506136	-0.000467796	0.0738534	0.783501	NA	19892	NA	Panel	NA
RPEL1	Rpe	ENSMUSG00000026005	544.739	0.000474656	0.0632693	0.989319	0.999804	66646	NA	Panel	Not_Significant
RPF1	Rpf1	ENSMUSG00000028187	478.311	-0.00409645	0.0641953	0.910594	0.999804	70285	NA	Panel	Not_Significant
RPF2	Rpf2	ENSMUSG00000038510	353.871	-0.0353056	0.0740112	0.284644	0.942041	67239	NA	Panel	Not_Significant
RPGR	Rpgr	ENSMUSG00000031174	188.428	0.00714504	0.0695132	0.772246	0.999804	19893	NA	Panel	Not_Significant
RPGRIP1	Rpgrip1	ENSMUSG00000057132	85.7241	0.00914218	0.0727158	0.580974	0.999804	77945	NA	Panel	Not_Significant
RPGRIP1L	Rpgrip1l	ENSMUSG00000033282	809.882	-0.0616145	0.089468	0.117351	0.705511	244585	NA	Panel	Not_Significant
RPH3A	Rph3a	ENSMUSG00000029608	0.814909	0.00235714	0.0739125	0.226742	NA	19894	NA	Panel	NA
RPH3AL	Rph3al	ENSMUSG00000020847	20.3251	-0.00717198	0.0735989	0.498487	0.999804	380714	NA	Panel	Not_Significant
RPIA	Rpia	ENSMUSG00000053604	497.8	-0.0255679	0.0676178	0.444956	0.997081	19895	NA	Panel	Not_Significant
RPL10A	Rpl10a	ENSMUSG00000037805	22723.3	-0.0568613	0.06107	0.176236	0.82271	19896	NA	Panel	Not_Significant
RPL12	Rpl12	ENSMUSG00000038900	20206.3	-0.0371813	0.0573274	0.35338	0.972686	269261	NA	Panel	Not_Significant
RPL13	Rpl13	ENSMUSG00000000740	26350.1	-0.0489759	0.054641	0.204627	0.867423	270106	NA	Panel	Not_Significant
RPL14	Rpl14	ENSMUSG00000025794	18914.4	-0.0582282	0.055984	0.154319	0.784364	67115	NA	Panel	Not_Significant
RPL15	Rpl15	ENSMUSG00000012405	17172.4	-0.0504765	0.0553534	0.210545	0.872475	66480	NA	Panel	Not_Significant
RPL18	Rpl18	ENSMUSG00000059070	15497.5	-0.127169	0.0717131	0.0126898	0.204946	19899	NA	Panel	Not_Significant
RPL18A	Rpl18a	ENSMUSG00000045128	23596.6	-0.102269	0.0731057	0.0356813	0.389335	76808	NA	Panel	Not_Significant
RPL19	Rpl19	ENSMUSG00000017404	9197.41	-0.0713896	0.0672719	0.10812	0.680666	19921	NA	Panel	Not_Significant
RPL22	Rpl22	ENSMUSG00000028936	8067.32	-0.0687385	0.0650583	0.113868	0.696404	19934	NA	Panel	Not_Significant
RPL22L1	Rpl22l1	ENSMUSG00000039221	1924.49	-0.00253639	0.0591896	0.941769	0.999804	68028	NA	Panel	Not_Significant
RPL23	Rpl23	ENSMUSG00000071415	21156	-0.0148935	0.0571442	0.685549	0.999804	65019	NA	Panel	Not_Significant
RPL23A	Rpl23a	ENSMUSG00000058546	4039.92	-0.191469	0.0889538	0.0027628	0.0716122	268449	NA	Panel	Not_Significant
RPL24	Rpl24	ENSMUSG00000098274	32.8066	-0.00295895	0.0728784	0.807451	0.999804	68193	NA	Panel	Not_Significant
RPL26	Rpl26	ENSMUSG00000060938	9719.86	-0.0272029	0.0702956	0.407799	0.98953	19941	NA	Panel	Not_Significant
RPL27	Rpl27	ENSMUSG00000063316	7801.89	-0.0272816	0.0540356	0.474551	0.999804	19942	NA	Panel	Not_Significant
RPL27A	Rpl27a	ENSMUSG00000046364	20321.2	-0.0877935	0.0666918	0.0537889	0.484303	26451	NA	Panel	Not_Significant
RPL28	Rpl28	ENSMUSG00000030432	17243.5	-0.0249283	0.0524769	0.523923	0.999804	19943	NA	Panel	Not_Significant
RPL29	Rpl29	ENSMUSG00000048758	5399.93	-0.0658668	0.0643998	0.126217	0.73065	19944	NA	Panel	Not_Significant
RPL3	Rpl3	ENSMUSG00000060036	34222.3	-0.0934443	0.0654521	0.040639	0.416928	27367	NA	Panel	Not_Significant
RPL30	Rpl30	ENSMUSG00000058600	4683.79	0.00930328	0.0542193	0.797366	0.999804	19946	NA	Panel	Not_Significant
RPL31	Rpl31	ENSMUSG00000073702	19682.9	-0.0445524	0.0630625	0.282625	0.941086	114641	NA	Panel	Not_Significant
RPL32	Rpl32	ENSMUSG00000057841	17444.4	-0.0411523	0.0590536	0.295543	0.947425	19951	NA	Panel	Not_Significant
RPL34	Rpl34	ENSMUSG00000062006	12256.2	-0.0283777	0.0545112	0.456119	0.998131	68436	NA	Panel	Not_Significant
RPL35	Gm2000	ENSMUSG00000078193	3909.77	-0.0310668	0.0571546	0.419373	0.991037	100038991	NA	Panel	Not_Significant
RPL35	Rpl35	ENSMUSG00000062997	2723.43	-0.0383265	0.0611428	0.33306	0.963051	66489	NA	Panel	Not_Significant
RPL35A	Rpl35a	ENSMUSG00000060636	6958.6	-0.0424904	0.0651537	0.279986	0.938888	57808	NA	Panel	Not_Significant
RPL36A	Rpl36a	ENSMUSG00000079435	9878.35	-0.0836428	0.0593035	0.0532578	0.481791	19982	NA	Panel	Not_Significant
RPL36A	Rpl36al	ENSMUSG00000049751	30.7019	0.00221373	0.0726394	0.870854	0.999804	66483	NA	Panel	Not_Significant
RPL37	Rpl37	ENSMUSG00000041841	9127.38	-0.148633	0.0736786	0.00571009	0.11807	67281	NA	Panel	Not_Significant
RPL37A	Rpl37a	ENSMUSG00000046330	10416.2	-0.0427796	0.0675788	0.231193	0.899079	19981	NA	Panel	Not_Significant
RPL38	Rpl38	ENSMUSG00000057322	6731.58	-0.0300739	0.0547334	0.399309	0.98814	67671	NA	Panel	Not_Significant
RPL39	Rpl39	ENSMUSG00000079641	12906.2	-0.00497618	0.0560257	0.930038	0.999804	67248	NA	Panel	Not_Significant
RPL3L	Rpl3l	ENSMUSG00000002500	2.50076	0.00286168	0.0738526	0.461601	NA	66211	NA	Panel	NA
RPL4	Rpl4	ENSMUSG00000032399	49027.9	-0.0425804	0.0543088	0.277161	0.936913	67891	NA	Panel	Not_Significant
RPL6	Rpl6	ENSMUSG00000029614	28991.5	-0.0358956	0.0530399	0.358103	0.973429	19988	NA	Panel	Not_Significant
RPL7	Rpl7	ENSMUSG00000043716	31209.9	-0.0419718	0.0582692	0.223358	0.888095	19989	NA	Panel	Not_Significant
RPL7L1	Rpl7l1	ENSMUSG00000063888	2475.97	-0.0383713	0.0585599	0.329183	0.959197	66229	NA	Panel	Not_Significant
RPL8	Rpl8	ENSMUSG00000003970	23489.1	-0.104945	0.0641716	0.0310126	0.358455	26961	NA	Panel	Not_Significant
RPLP1	Rplp1	ENSMUSG00000007892	31628.4	-0.0459187	0.0545697	0.268869	0.931629	56040	NA	Panel	Not_Significant
RPN1	Rpn1	ENSMUSG00000030062	10098.8	-0.0338638	0.0535773	0.398988	0.98814	103963	NA	Panel	Not_Significant
RPN2	Rpn2	ENSMUSG00000027642	13851.4	0.0436459	0.0524876	0.26414	0.928549	20014	NA	Panel	Not_Significant
RPP21	Rpp21	ENSMUSG00000024446	269.563	-0.0235768	0.0695471	0.455578	0.998131	67676	NA	Panel	Not_Significant
RPP25	Rpp25	ENSMUSG00000062309	1.69781	-0.00216932	0.0738518	0.488935	NA	102614	NA	Panel	NA
RPP25L	Rpp25l	ENSMUSG00000036114	364.9	-0.0307404	0.0719398	0.345619	0.968074	69961	NA	Panel	Not_Significant
RPP30	Rpp30	ENSMUSG00000024800	227.292	0.0149487	0.0689941	0.597635	0.999804	54364	NA	Panel	Not_Significant
RPP38	Rpp38	ENSMUSG00000049950	139.462	-0.0102379	0.0708737	0.650749	0.999804	227522	NA	Panel	Not_Significant
RPP40	Rpp40	ENSMUSG00000021418	149.307	-0.00433886	0.0693276	0.856303	0.999804	208366	NA	Panel	Not_Significant
RPRD1A	Rprd1a	ENSMUSG00000040446	1261.35	0.00142019	0.0608352	0.971967	0.999804	225283	NA	Panel	Not_Significant
RPRD1B	Rprd1b	ENSMUSG00000027651	1161.27	-0.0237753	0.0610002	0.513559	0.999804	70470	NA	Panel	Not_Significant
RPRD2	Rprd2	ENSMUSG00000028106	1545.47	-0.0306326	0.0607417	0.417749	0.99085	75137	NA	Panel	Not_Significant
RPRM	Rprm	ENSMUSG00000075334	24.1177	0.0148124	0.0752097	0.187335	0.839406	67874	NA	Panel	Not_Significant
RPRML	Rprml	ENSMUSG00000046215	6.97946	0.000135533	0.073556	0.98595	0.999804	104582	NA	Panel	Not_Significant
RPS11	Rps11	ENSMUSG00000003429	6341.3	0.00970611	0.050911	0.791492	0.999804	27207	NA	Panel	Not_Significant
RPS13	Rps13	ENSMUSG00000090862	9829.4	-0.0472356	0.0603529	0.239902	0.906201	68052	NA	Panel	Not_Significant
RPS14	Rps14	ENSMUSG00000024608	21549.4	-0.0884234	0.0790478	0.0616095	0.522463	20044	NA	Panel	Not_Significant
RPS15	Rps15	ENSMUSG00000063457	17245.7	-0.0606677	0.0645508	0.151928	0.780785	20054	NA	Panel	Not_Significant
RPS16	Rps16	ENSMUSG00000037563	16708.3	-0.103765	0.0722676	0.0336012	0.376972	20055	NA	Panel	Not_Significant
RPS18	Rps18-ps5	ENSMUSG00000113061	2399.01	-0.125187	0.0931278	0.0242317	0.312607	100042388	NA	Panel	Not_Significant
RPS19	Rps19	ENSMUSG00000040952	15833.4	-0.157989	0.077946	0.00487413	0.105945	20085	NA	Panel	Not_Significant
RPS19BP1	Rps19bp1	ENSMUSG00000051518	418.041	-0.00120731	0.0639441	0.969044	0.999804	66538	NA	Panel	Not_Significant
RPS2	Rps2	ENSMUSG00000044533	25939.1	-0.0441393	0.0573884	0.263416	0.927635	16898	NA	Panel	Not_Significant
RPS20	Rps20	ENSMUSG00000028234	17535.7	-0.00503614	0.0513362	0.890296	0.999804	67427	NA	Panel	Not_Significant
RPS21	Rps21	ENSMUSG00000039001	8525.33	-0.0502826	0.0644301	0.211658	0.874909	66481	NA	Panel	Not_Significant
RPS23	Rps23	ENSMUSG00000049517	18453.6	-0.104099	0.0731672	0.0336248	0.377016	66475	NA	Panel	Not_Significant
RPS24	Rps24	ENSMUSG00000025290	24999.7	-0.0409187	0.0566878	0.261264	0.926373	20088	NA	Panel	Not_Significant
RPS25	Rps25	ENSMUSG00000009927	13627.8	-0.00236608	0.0565644	0.948298	0.999804	75617	NA	Panel	Not_Significant
RPS26	Rps26	ENSMUSG00000025362	15372.8	-0.0931634	0.0618027	0.0380192	0.400659	27370	NA	Panel	Not_Significant
RPS27	Rps27	ENSMUSG00000090733	10804	-0.027216	0.0515063	0.488224	0.999804	57294	NA	Panel	Not_Significant
RPS27	Rps27rt	ENSMUSG00000050621	526.4	-0.00446765	0.0624315	0.891267	0.999804	100043813	NA	Panel	Not_Significant
RPS27L	Rps27l	ENSMUSG00000036781	1216.78	0.0119653	0.0580126	0.746006	0.999804	67941	NA	Panel	Not_Significant
RPS28	Rps28	ENSMUSG00000067288	10127.7	-0.0500341	0.0673642	0.189089	0.842162	54127	NA	Panel	Not_Significant
RPS29	Rps29	ENSMUSG00000034892	9201.11	-0.0118737	0.0529552	0.738265	0.999804	20090	NA	Panel	Not_Significant
RPS3	Rps3	ENSMUSG00000030744	23331.1	-0.115297	0.07259	0.0202554	0.279624	27050	NA	Panel	Not_Significant
RPS3A	Rps3a1	ENSMUSG00000028081	32188.7	-0.0304429	0.0630232	0.474776	0.999804	20091	NA	Panel	Not_Significant
RPS4X	Rps4x	ENSMUSG00000031320	39051.9	-0.0344091	0.0601526	0.359816	0.97485	20102	NA	Panel	Not_Significant
RPS5	Rps5	ENSMUSG00000012848	22162.8	-0.148066	0.0837704	0.00938932	0.166574	20103	NA	Panel	Not_Significant
RPS6	Rps6	ENSMUSG00000028495	28635.6	-0.0543949	0.0580214	0.165125	0.804134	20104	NA	Panel	Not_Significant
RPS6KA1	Rps6ka1	ENSMUSG00000003644	551.388	0.00314794	0.062591	0.927135	0.999804	20111	NA	Panel	Not_Significant
RPS6KA2	Rps6ka2	ENSMUSG00000023809	436.065	0.0358952	0.0731516	0.293146	0.945795	20112	NA	Panel	Not_Significant
RPS6KA3	Rps6ka3	ENSMUSG00000031309	2638.82	-0.0108813	0.0627461	0.707337	0.999804	110651	NA	Panel	Not_Significant
RPS6KA4	Rps6ka4	ENSMUSG00000118668	1142.32	0.0936374	0.106426	0.0585399	0.50655	56613	NA	Panel	Not_Significant
RPS6KA5	Rps6ka5	ENSMUSG00000021180	354.659	0.0181942	0.0671313	0.567767	0.999804	73086	NA	Panel	Not_Significant
RPS6KA6	Rps6ka6	ENSMUSG00000025665	350.62	-0.0685095	0.108476	0.0550103	0.491134	67071	NA	Panel	Not_Significant
RPS6KB1	Rps6kb1	ENSMUSG00000020516	2735.96	-0.0386633	0.0655056	0.321886	0.955161	72508	NA	Panel	Not_Significant
RPS6KB2	Rps6kb2	ENSMUSG00000024830	960.875	0.00369638	0.0590257	0.904107	0.999804	58988	NA	Panel	Not_Significant
RPS6KC1	Rps6kc1	ENSMUSG00000089872	833.127	-0.00895762	0.0585223	0.802659	0.999804	320119	NA	Panel	Not_Significant
RPS6KL1	Rps6kl1	ENSMUSG00000019235	31.8281	0.00385092	0.0729214	0.759024	0.999804	238323	NA	Panel	Not_Significant
RPS7	Rps7	ENSMUSG00000061477	18580.4	-0.0645021	0.0657482	0.139149	0.758036	20115	NA	Panel	Not_Significant
RPS8	Rps8	ENSMUSG00000047675	27371.9	-0.0628898	0.0571969	0.132112	0.739956	20116	NA	Panel	Not_Significant
RPS9	Rps9	ENSMUSG00000006333	22995.8	-0.0298323	0.052914	0.402711	0.988717	76846	NA	Panel	Not_Significant
RPSA	Rpsa	ENSMUSG00000032518	46160.6	-0.105318	0.0630289	0.0225528	0.299488	16785	NA	Panel	Not_Significant
RPSAP58	Rpsa	ENSMUSG00000032518	46160.6	-0.105318	0.0630289	0.0225528	0.299488	16785	NA	Panel	Not_Significant
RPTN	Rptn	ENSMUSG00000041984	2.85832	-0.00629827	0.0741725	0.113314	NA	20129	NA	Panel	NA
RPTOR	Rptor	ENSMUSG00000025583	1487.84	-0.0305316	0.0668844	0.397617	0.98814	74370	NA	Panel	Not_Significant
RPUSD1	Rpusd1	ENSMUSG00000041199	409.688	-0.0659657	0.091502	0.106883	0.677316	106707	NA	Panel	Not_Significant
RPUSD2	Rpusd2	ENSMUSG00000027324	149.652	-0.0284084	0.0751756	0.300729	0.949372	271842	NA	Panel	Not_Significant
RPUSD3	Rpusd3	ENSMUSG00000051169	36.8408	-0.00372323	0.0729063	0.763446	0.999804	101122	NA	Panel	Not_Significant
RPUSD4	Rpusd4	ENSMUSG00000032044	435.975	-0.0205723	0.0693567	0.461892	0.999154	71989	NA	Panel	Not_Significant
RRAD	Rrad	ENSMUSG00000031880	56.4474	0.0144443	0.0735981	0.416947	0.99085	56437	NA	Panel	Not_Significant
RRAGB	Rragb	ENSMUSG00000041658	75.3825	0.0178906	0.0745005	0.333491	0.963363	245670	NA	Panel	Not_Significant
RRAGC	Rragc	ENSMUSG00000028646	1731.02	0.0744101	0.0822283	0.100864	0.659052	54170	NA	Panel	Not_Significant
RRAGD	Rragd	ENSMUSG00000028278	245.127	0.780393	0.255219	8.22433e-05	0.00536294	52187	NA	Panel	Significant
RRAS	Rras	ENSMUSG00000038387	782.799	0.0770012	0.108072	0.0673984	0.54729	20130	NA	Panel	Not_Significant
RRAS2	Rras2	ENSMUSG00000055723	1346.43	0.12606	0.140356	0.0297937	0.350948	66922	NA	Panel	Not_Significant
RRBP1	Rrbp1	ENSMUSG00000027422	30260.2	0.00777055	0.0562033	0.838644	0.999804	81910	NA	Panel	Not_Significant
RREB1	Rreb1	ENSMUSG00000039087	2215.14	-0.0374713	0.0753252	0.278697	0.938124	68750	NA	Panel	Not_Significant
RRH	Rrh	ENSMUSG00000028012	3.32737	0.00111898	0.0737299	0.816905	NA	20132	NA	Panel	NA
RRM1	Rrm1	ENSMUSG00000030978	3083.3	-0.0377137	0.057895	0.335689	0.963854	20133	NA	Panel	Not_Significant
RRM2	Rrm2	ENSMUSG00000020649	1833.81	-0.0114499	0.0582924	0.751117	0.999804	20135	NA	Panel	Not_Significant
RRM2B	Rrm2b	ENSMUSG00000022292	223.496	0.00235703	0.0684508	0.930539	0.999804	382985	NA	Panel	Not_Significant
RRN3	Rrn3	ENSMUSG00000022682	1417.91	-0.000823424	0.0567564	0.981007	0.999804	106298	NA	Panel	Not_Significant
RRP1	Rrp1	ENSMUSG00000061032	4760.88	-0.0474192	0.0674656	0.240038	0.906359	18114	NA	Panel	Not_Significant
RRP12	Rrp12	ENSMUSG00000035049	614.945	-0.00479172	0.063415	0.884204	0.999804	107094	NA	Panel	Not_Significant
RRP15	Rrp15	ENSMUSG00000001305	657.748	0.00471289	0.0608222	0.892747	0.999804	67223	NA	Panel	Not_Significant
RRP1B	Rrp1b	ENSMUSG00000058392	1301.12	-0.0588512	0.0785523	0.159282	0.793545	72462	NA	Panel	Not_Significant
RRP36	Rrp36	ENSMUSG00000023971	729.728	-0.0178263	0.0613049	0.617047	0.999804	224823	NA	Panel	Not_Significant
RRP7A	Rrp7a	ENSMUSG00000018040	1102.11	0.0279112	0.0628002	0.448791	0.998131	74778	NA	Panel	Not_Significant
RRP8	Rrp8	ENSMUSG00000030888	770.727	0.0164215	0.0612228	0.645337	0.999804	101867	NA	Panel	Not_Significant
RRP9	Rrp9	ENSMUSG00000041506	528.49	-0.0140997	0.0650942	0.663605	0.999804	27966	NA	Panel	Not_Significant
RRS1	Rrs1	ENSMUSG00000061024	572.98	-0.0516475	0.0819375	0.166143	0.806812	59014	NA	Panel	Not_Significant
RS1	Rs1	ENSMUSG00000031293	2.20185	-0.00293378	0.0738649	0.428488	NA	20147	NA	Panel	NA
RSAD1	Rsad1	ENSMUSG00000039096	417.023	0.00136689	0.0667446	0.966042	0.999804	237926	NA	Panel	Not_Significant
RSAD2	Rsad2	ENSMUSG00000020641	31.5746	0.0163885	0.0753514	0.213083	0.877405	58185	NA	Panel	Not_Significant
RSBN1	Rsbn1	ENSMUSG00000044098	521.645	-0.0938457	0.118549	0.0500603	0.466074	229675	NA	Panel	Not_Significant
RSBN1L	Rsbn1l	ENSMUSG00000039968	615.576	0.00561334	0.0650332	0.857402	0.999804	242860	NA	Panel	Not_Significant
RSC1A1	Ddi2	ENSMUSG00000078515	3048.24	-0.0123253	0.0644674	0.728871	0.999804	68817	NA	Panel	Not_Significant
RSF1	Rsf1	ENSMUSG00000035623	1479.73	-0.0825841	0.0951552	0.0761614	0.577597	233532	NA	Panel	Not_Significant
RSKR	Rskr	ENSMUSG00000037593	8.89749	0.00295942	0.0735732	0.704945	0.999804	216976	NA	Panel	Not_Significant
RSL1D1	Rsl1d1	ENSMUSG00000005846	2276.06	-0.0772332	0.0717282	0.0865253	0.612733	66409	NA	Panel	Not_Significant
RSL24D1	Rsl24d1	ENSMUSG00000032215	890.881	-0.0514122	0.0723353	0.204073	0.867324	225215	NA	Panel	Not_Significant
RSPH1	Rsph1	ENSMUSG00000024033	11.4773	0.00584662	0.0738392	0.433078	0.994751	22092	NA	Panel	Not_Significant
RSPH3	Rsph3a	ENSMUSG00000073471	855.672	0.0054777	0.068927	0.830508	0.999804	66832	NA	Panel	Not_Significant
RSPH3	Rsph3b	ENSMUSG00000023806	980.086	-0.00334811	0.0699421	0.881312	0.999804	100037282	NA	Panel	Not_Significant
RSPH4A	Rsph4a	ENSMUSG00000039552	2.328	0.0023845	0.0738622	0.450229	NA	212892	NA	Panel	NA
RSPH6A	Rsph6a	ENSMUSG00000040866	2.21664	0.000609636	0.0737889	0.86448	NA	83434	NA	Panel	NA
RSPH9	Rsph9	ENSMUSG00000023966	59.9924	0.022886	0.0765273	0.216413	0.881165	75564	NA	Panel	Not_Significant
RSPO1	Rspo1	ENSMUSG00000028871	495.956	-0.688443	0.155904	4.5066e-07	7.35925e-05	192199	NA	Panel	Significant
RSPO2	Rspo2	ENSMUSG00000051920	208.069	0.0375603	0.0866841	0.0243957	0.314185	239405	NA	Panel	Not_Significant
RSPO3	Rspo3	ENSMUSG00000019880	511.484	0.438604	0.145589	0.000114861	0.00685653	72780	6:127134977 (+16373)	GWASHit	Significant
RSPO4	Rspo4	ENSMUSG00000032852	4.10427	0.00921275	0.0745955	0.0494198	NA	228770	NA	Panel	NA
RSPRY1	Rspry1	ENSMUSG00000050079	1056.89	-0.0252799	0.0593077	0.501311	0.999804	67610	NA	Panel	Not_Significant
RSRC1	Rsrc1	ENSMUSG00000034544	831.876	-0.122573	0.116393	0.0312365	0.359969	66880	NA	Panel	Not_Significant
RSRC2	Rsrc2	ENSMUSG00000029422	2877.31	-0.0146803	0.0597931	0.648102	0.999804	208606	NA	Panel	Not_Significant
RSRP1	Rsrp1	ENSMUSG00000037266	9687.43	0.0356365	0.0624134	0.352035	0.971696	27981	NA	Panel	Not_Significant
RSU1	Rsu1	ENSMUSG00000026727	1649.21	0.0290415	0.0605004	0.431525	0.994417	20163	NA	Panel	Not_Significant
RTBDN	Rtbdn	ENSMUSG00000048617	1.85485	0.00160971	0.0738203	0.63193	NA	234542	NA	Panel	NA
RTCA	Rtca	ENSMUSG00000000339	808.035	0.0397961	0.0659409	0.309805	0.950957	66368	NA	Panel	Not_Significant
RTCB	Rtcb	ENSMUSG00000001783	3309.26	-0.0117728	0.0512502	0.749985	0.999804	28088	NA	Panel	Not_Significant
RTEL1	Rtel1	ENSMUSG00000038685	1532.07	0.0166167	0.0578689	0.654233	0.999804	269400	NA	Panel	Not_Significant
RTEL1-TNFRSF6B	Rtel1	ENSMUSG00000038685	1532.07	0.0166167	0.0578689	0.654233	0.999804	269400	NA	Panel	Not_Significant
RTF1	Rtf1	ENSMUSG00000027304	1849.63	-0.0388962	0.0654723	0.306748	0.950957	76246	NA	Panel	Not_Significant
RTF2	Rtf2	ENSMUSG00000027502	1287.55	0.0126972	0.055712	0.726163	0.999804	66404	NA	Panel	Not_Significant
RTKN	Rtkn	ENSMUSG00000034930	391.007	-0.0299425	0.0714359	0.360948	0.975151	20166	NA	Panel	Not_Significant
RTKN2	Rtkn2	ENSMUSG00000037846	102.833	-0.0126667	0.0717375	0.559993	0.999804	170799	NA	Panel	Not_Significant
RTL3	Rtl3	ENSMUSG00000047686	4365.01	0.53262	0.15217	1.96764e-05	0.001767	213436	NA	Panel	Significant
RTL4	Rtl4	ENSMUSG00000071679	8.65995	0.00669459	0.0740185	0.319759	0.95458	619287	NA	Panel	Not_Significant
RTL5	Rtl5	ENSMUSG00000049191	489.733	-0.100739	0.118564	0.0479282	0.45445	331474	NA	Panel	Not_Significant
RTL6	Rtl6	ENSMUSG00000055745	810.753	0.069471	0.0829742	0.112601	0.693038	223732	NA	Panel	Not_Significant
RTL8C	Rtl8a	ENSMUSG00000067925	1835.89	0.0715071	0.0885716	0.105863	0.673758	66158	NA	Panel	Not_Significant
RTL8C	Rtl8b	ENSMUSG00000067924	1767.89	0.0766781	0.0876514	0.0956977	0.64168	553127	NA	Panel	Not_Significant
RTL8C	Rtl8c	ENSMUSG00000051851	357.517	0.0383204	0.0753722	0.259955	0.926105	72865	NA	Panel	Not_Significant
RTL9	Rtl9	ENSMUSG00000085584	109.592	0.03457	0.0823481	0.107849	0.680064	209540	NA	Panel	Not_Significant
RTN1	Rtn1	ENSMUSG00000021087	67.1628	0.00558117	0.0733824	0.606044	0.999804	104001	NA	Panel	Not_Significant
RTN2	Rtn2	ENSMUSG00000030401	197.54	-0.0731635	0.122361	0.0298848	0.351804	20167	NA	Panel	Not_Significant
RTN3	Rtn3	ENSMUSG00000024758	3594.85	0.0280417	0.0591656	0.468704	0.999804	20168	NA	Panel	Not_Significant
RTN4	Rtn4	ENSMUSG00000020458	4444.96	0.034286	0.0718807	0.313727	0.952224	68585	NA	Panel	Not_Significant
RTN4IP1	Rtn4ip1	ENSMUSG00000019864	174.565	-0.00244736	0.0684505	0.923265	0.999804	170728	NA	Panel	Not_Significant
RTN4R	Rtn4r	ENSMUSG00000043811	83.5239	0.00904405	0.072713	0.583785	0.999804	65079	NA	Panel	Not_Significant
RTN4RL1	Rtn4rl1	ENSMUSG00000045287	67.9217	0.0406127	0.0899414	0.00768309	0.145773	237847	NA	Panel	Not_Significant
RTN4RL2	Rtn4rl2	ENSMUSG00000050896	40.8957	0.0223705	0.077424	0.123994	0.722706	269295	NA	Panel	Not_Significant
RTP1	Rtp1	ENSMUSG00000033383	1.61042	0.00203064	0.0739059	0.15796	NA	239766	NA	Panel	NA
RTP3	Rtp3	ENSMUSG00000066319	8.58707	-0.00533332	0.0738502	0.425733	0.993299	235636	NA	Panel	Not_Significant
RTP4	Rtp4	ENSMUSG00000033355	21.5887	-0.00251008	0.0730045	0.824609	0.999804	67775	NA	Panel	Not_Significant
RTRAF	Rtraf	ENSMUSG00000021807	2757.71	-0.00223455	0.0535333	0.95277	0.999804	68045	NA	Panel	Not_Significant
RTTN	Rttn	ENSMUSG00000023066	465.814	-0.0601095	0.0896335	0.119585	0.710506	246102	NA	Panel	Not_Significant
RUBCN	Rubcn	ENSMUSG00000035629	1661.77	0.0490063	0.0643075	0.232866	0.901184	100502698	NA	Panel	Not_Significant
RUBCNL	Rubcnl	ENSMUSG00000034959	92.1458	-0.00237246	0.0713632	0.894943	0.999804	271221	NA	Panel	Not_Significant
RUFY1	Rufy1	ENSMUSG00000020375	711.395	-0.0782841	0.101691	0.0761572	0.577597	216724	NA	Panel	Not_Significant
RUFY2	Rufy2	ENSMUSG00000020070	866.034	0.0199806	0.0653482	0.544979	0.999804	70432	NA	Panel	Not_Significant
RUFY3	Rufy3	ENSMUSG00000029291	834.246	0.0124535	0.0640759	0.708192	0.999804	52822	NA	Panel	Not_Significant
RUFY4	Rufy4	ENSMUSG00000061815	189.681	-0.00619529	0.0739216	0.375261	0.980619	435626	NA	Panel	Not_Significant
RUNDC1	Rundc1	ENSMUSG00000035007	594.09	-0.032523	0.066264	0.354875	0.97303	217201	NA	Panel	Not_Significant
RUNDC3A	Rundc3a	ENSMUSG00000006575	53.2149	0.0156482	0.0749058	0.267997	0.931376	51799	NA	Panel	Not_Significant
RUNDC3B	Rundc3b	ENSMUSG00000040570	27.7785	-0.00622598	0.0734945	0.551536	0.999804	242819	NA	Panel	Not_Significant
RUNX1	Runx1	ENSMUSG00000022952	887.096	-0.0247144	0.0737859	0.354147	0.97298	12394	NA	Panel	Not_Significant
RUNX1T1	Runx1t1	ENSMUSG00000006586	461.12	0.0327014	0.0748106	0.290932	0.944413	12395	NA	Panel	Not_Significant
RUNX2	Runx2	ENSMUSG00000039153	7460.67	-0.0815685	0.0961788	0.0757894	0.577597	12393	6:44842621 (-485748)	GWASHit	Not_Significant
RUNX3	Runx3	ENSMUSG00000070691	679.957	-0.139354	0.163373	0.0230251	0.302974	12399	NA	Panel	Not_Significant
RUSC2	Rusc2	ENSMUSG00000035969	1451.69	0.0164752	0.063749	0.630601	0.999804	100213	NA	Panel	Not_Significant
RUSF1	Rusf1	ENSMUSG00000030780	999.027	0.0083445	0.0648494	0.799841	0.999804	233913	NA	Panel	Not_Significant
RUVBL1	Ruvbl1	ENSMUSG00000030079	1328.35	-0.108719	0.0862124	0.0363063	0.393438	56505	NA	Panel	Not_Significant
RUVBL2	Ruvbl2	ENSMUSG00000003868	1604.83	-0.161591	0.101359	0.00998518	0.172493	20174	NA	Panel	Not_Significant
RWDD1	Rwdd1	ENSMUSG00000019782	914.442	0.00608964	0.0573912	0.906833	0.999804	66521	NA	Panel	Not_Significant
RWDD2A	Rwdd2a	ENSMUSG00000032417	53.4009	0.0235714	0.0770175	0.190271	0.843383	69519	NA	Panel	Not_Significant
RWDD2B	Rwdd2b	ENSMUSG00000041079	206.017	-0.0157765	0.0691841	0.577722	0.999804	53858	NA	Panel	Not_Significant
RWDD3	Rwdd3	ENSMUSG00000028133	223.368	-0.00375886	0.0684695	0.881169	0.999804	66568	NA	Panel	Not_Significant
RWDD4	Rwdd4a	ENSMUSG00000031568	848.979	-0.0240876	0.0637615	0.490564	0.999804	192174	NA	Panel	Not_Significant
RXFP1	Rxfp1	ENSMUSG00000034009	1.80736	-0.00208829	0.0738616	0.460759	NA	381489	NA	Panel	NA
RXFP2	Rxfp2	ENSMUSG00000053368	3.20561	-0.00459452	0.073969	0.268776	NA	140498	NA	Panel	NA
RXRA	Rxra	ENSMUSG00000015846	3654.21	0.031815	0.056443	0.394017	0.987266	20181	NA	Panel	Not_Significant
RXRB	Rxrb	ENSMUSG00000039656	1887.33	0.00684684	0.0567141	0.851961	0.999804	20182	NA	Panel	Not_Significant
RXRG	Rxrg	ENSMUSG00000015843	40.8836	-0.00664364	0.0732787	0.582349	0.999804	20183	NA	Panel	Not_Significant
RXYLT1	Rxylt1	ENSMUSG00000034620	921.06	0.0189439	0.0594332	0.59911	0.999804	216395	NA	Panel	Not_Significant
RYBP	Rybp	ENSMUSG00000072872	1587.4	-0.0328935	0.0623058	0.390129	0.986573	56353	NA	Panel	Not_Significant
RYK	Ryk	ENSMUSG00000032547	3243.09	-0.101716	0.0898079	0.046525	0.447812	20187	NA	Panel	Not_Significant
RYR1	Ryr1	ENSMUSG00000030592	62.8647	-0.493159	0.596559	0.00528049	0.112349	20190	NA	Panel	Not_Significant
RYR2	Ryr2	ENSMUSG00000021313	28.3784	-0.00433687	0.0733504	0.666821	0.999804	20191	NA	Panel	Not_Significant
RYR3	Ryr3	ENSMUSG00000057378	312.876	-0.0804134	0.143593	0.0142683	0.222721	20192	NA	Panel	Not_Significant
S100A1	S100a1	ENSMUSG00000044080	211.428	-0.0105502	0.0698733	0.674565	0.999804	20193	NA	Panel	Not_Significant
S100A10	S100a10	ENSMUSG00000041959	3893.49	0.199189	0.101017	0.00378111	0.0882075	20194	NA	Panel	Not_Significant
S100A11	S100a11	ENSMUSG00000027907	6063.22	0.16371	0.117229	0.0134861	0.214007	20195	NA	Panel	Not_Significant
S100A13	S100a13	ENSMUSG00000042312	379.886	0.0100413	0.0651158	0.752708	0.999804	20196	NA	Panel	Not_Significant
S100A14	S100a14	ENSMUSG00000042306	4.53263	-0.0053382	0.0739601	0.324342	NA	66166	NA	Panel	NA
S100A16	S100a16	ENSMUSG00000074457	849.085	0.0885137	0.108623	0.0604207	0.516509	67860	NA	Panel	Not_Significant
S100A2	S100a2	ENSMUSG00000094018	10.6137	-0.00155927	0.073426	0.84818	0.999804	628324	NA	Panel	Not_Significant
S100A3	S100a3	ENSMUSG00000001021	4.03577	0.0037358	0.0738254	0.478771	NA	20197	NA	Panel	NA
S100A4	S100a4	ENSMUSG00000001020	8.10386	0.000252528	0.0735886	0.970873	0.999804	20198	NA	Panel	Not_Significant
S100A5	S100a5	ENSMUSG00000001023	0.348637	-0.000880015	0.0738733	0.637055	NA	20199	NA	Panel	NA
S100A6	S100a6	ENSMUSG00000001025	720.235	-0.0682431	0.106603	0.0625695	0.52495	20200	NA	Panel	Not_Significant
S100A8	S100a8	ENSMUSG00000056054	11.3433	-0.0111536	0.0749787	0.0280777	0.339957	20201	NA	Panel	Not_Significant
S100B	S100b	ENSMUSG00000033208	226.78	0.984727	0.194046	1.75995e-08	4.1513e-06	20203	NA	Panel	Significant
S100G	S100g	ENSMUSG00000040808	0.470171	0.000349187	0.0738576	0.82798	NA	12309	NA	Panel	NA
S100PBP	S100pbp	ENSMUSG00000040928	1653.75	0.00660457	0.058425	0.850972	0.999804	74648	NA	Panel	Not_Significant
S100Z	S100z	ENSMUSG00000021679	0.357871	0.000868277	0.0738728	0.629395	NA	268686	NA	Panel	NA
S1PR1	S1pr1	ENSMUSG00000045092	1994	-0.00453545	0.0627176	0.983248	0.999804	13609	NA	Panel	Not_Significant
S1PR2	S1pr2	ENSMUSG00000043895	2206.71	0.0272703	0.0680865	0.425773	0.993299	14739	NA	Panel	Not_Significant
S1PR3	S1pr3	ENSMUSG00000067586	2986.84	-0.0435047	0.0617437	0.28581	0.942857	13610	NA	Panel	Not_Significant
S1PR4	S1pr4	ENSMUSG00000044199	6.66006	1.48044e-06	0.0735562	0.998312	0.999804	13611	NA	Panel	Not_Significant
S1PR5	S1pr5	ENSMUSG00000045087	3.1012	0.0049574	0.0740252	0.193688	NA	94226	NA	Panel	NA
SAAL1	Saal1	ENSMUSG00000006763	745.213	-0.0365762	0.0678595	0.32614	0.957788	78935	NA	Panel	Not_Significant
SAC3D1	Sac3d1	ENSMUSG00000024790	352.44	-0.00117607	0.0642176	0.969539	0.999804	66406	NA	Panel	Not_Significant
SACM1L	Sacm1l	ENSMUSG00000025240	716.045	-0.0237066	0.0640966	0.501717	0.999804	83493	NA	Panel	Not_Significant
SACS	Sacs	ENSMUSG00000048279	846.487	-0.0699202	0.0979663	0.0855605	0.609288	50720	NA	Panel	Not_Significant
SAE1	Sae1	ENSMUSG00000052833	2955.67	-0.010946	0.0577561	0.762968	0.999804	56459	NA	Panel	Not_Significant
SAFB	Safb	ENSMUSG00000071054	4935.73	-0.00559505	0.0571405	0.87619	0.999804	224903	NA	Panel	Not_Significant
SAFB2	Safb2	ENSMUSG00000042625	4294.44	0.0247294	0.0615689	0.474766	0.999804	224902	NA	Panel	Not_Significant
SAG	Sag	ENSMUSG00000056055	38.3416	0.0145326	0.0755727	0.076391	0.577853	20215	NA	Panel	Not_Significant
SAGE1	Gm648	ENSMUSG00000064016	0.656475	-0.00122664	0.0738585	0.567239	NA	270599	NA	Panel	NA
SALL1	Sall1	ENSMUSG00000031665	67.2872	-0.00585285	0.0736171	0.527546	0.999804	58198	NA	Panel	Not_Significant
SALL2	Sall2	ENSMUSG00000049532	1178.37	-0.0625756	0.078717	0.140911	0.761109	50524	NA	Panel	Not_Significant
SALL3	Sall3	ENSMUSG00000024565	1.85947	0.00225524	0.0739154	0.121124	NA	20689	NA	Panel	NA
SALL4	Sall4	ENSMUSG00000027547	0.475475	-0.000388436	0.0738581	0.820944	NA	99377	NA	Panel	NA
SAMD10	Samd10	ENSMUSG00000038605	45.8106	0.0111891	0.0732269	0.489583	0.999804	229011	NA	Panel	Not_Significant
SAMD11	Samd11	ENSMUSG00000096351	24.0787	0.0116793	0.0748443	0.135953	0.749948	231004	NA	Panel	Not_Significant
SAMD12	Samd12	ENSMUSG00000058656	29.4003	0.017412	0.075578	0.206579	0.87012	320679	NA	Panel	Not_Significant
SAMD13	Samd13	ENSMUSG00000048652	5.06307	0.00738421	0.074204	0.19682	NA	75015	NA	Panel	NA
SAMD14	Samd14	ENSMUSG00000047181	1725.93	0.0260478	0.0697678	0.416496	0.99085	217125	NA	Panel	Not_Significant
SAMD15	Samd15	ENSMUSG00000090812	11.5746	-0.00112861	0.0734285	0.887564	0.999804	238333	NA	Panel	Not_Significant
SAMD3	Samd3	ENSMUSG00000051354	5.42141	0.00420774	0.0738638	0.425056	NA	268288	NA	Panel	NA
SAMD4A	Samd4	ENSMUSG00000021838	2663.13	0.0136279	0.0608739	0.698993	0.999804	74480	NA	Panel	Not_Significant
SAMD4B	Samd4b	ENSMUSG00000109336	2425.64	-0.0105478	0.0588594	0.831788	0.999804	233033	NA	Panel	Not_Significant
SAMD5	Samd5	ENSMUSG00000060487	931.199	0.379005	0.15592	0.000637842	0.0255115	320825	NA	Panel	Significant
SAMD8	Samd8	ENSMUSG00000021770	1027.48	0.00237286	0.0631641	0.940389	0.999804	67630	NA	Panel	Not_Significant
SAMD9L	Samd9l	ENSMUSG00000047735	263.734	0.0365622	0.0809339	0.170624	0.814208	209086	NA	Panel	Not_Significant
SAMHD1	Samhd1	ENSMUSG00000027639	2200.58	-0.0621884	0.0760739	0.145134	0.76936	56045	NA	Panel	Not_Significant
SAMM50	Samm50	ENSMUSG00000022437	1713.61	-0.00557457	0.0545152	0.878757	0.999804	68653	NA	Panel	Not_Significant
SAMSN1	Samsn1	ENSMUSG00000022876	43.5823	0.00924419	0.0738199	0.41297	0.99085	67742	NA	Panel	Not_Significant
SANBR	Sanbr	ENSMUSG00000042208	641.896	0.00785578	0.0627093	0.816718	0.999804	71675	NA	Panel	Not_Significant
SAP130	Sap130	ENSMUSG00000024260	2226.06	-0.0271217	0.06828	0.428043	0.993673	269003	NA	Panel	Not_Significant
SAP18	Sap18	ENSMUSG00000021963	2104.09	0.0265684	0.0584494	0.489942	0.999804	20220	NA	Panel	Not_Significant
SAP18	Sap18b	ENSMUSG00000061104	660.72	0.0112522	0.0624067	0.742973	0.999804	100041953	NA	Panel	Not_Significant
SAP30	Sap30	ENSMUSG00000031609	253.616	-0.0460537	0.0834767	0.161891	0.797798	60406	NA	Panel	Not_Significant
SAP30BP	Sap30bp	ENSMUSG00000020755	1159.88	0.00528795	0.0568822	0.913826	0.999804	57230	NA	Panel	Not_Significant
SAP30L	Sap30l	ENSMUSG00000020519	616.668	0.0726503	0.0894884	0.0991718	0.653146	50724	NA	Panel	Not_Significant
SAPCD1	Sapcd1	ENSMUSG00000036185	11.0428	0.00105287	0.0734256	0.897691	0.999804	78376	NA	Panel	Not_Significant
SAPCD2	Sapcd2	ENSMUSG00000026955	321.984	0.00423725	0.066436	0.883948	0.999804	72080	NA	Panel	Not_Significant
SAR1A	Sar1a	ENSMUSG00000020088	10118.1	0.02709	0.0532101	0.479969	0.999804	20224	NA	Panel	Not_Significant
SAR1B	Sar1b	ENSMUSG00000020386	776.494	-0.0242754	0.0647031	0.487779	0.999804	66397	NA	Panel	Not_Significant
SARAF	Saraf	ENSMUSG00000031532	2426.96	0.00584468	0.056419	0.87368	0.999804	67887	NA	Panel	Not_Significant
SARDH	Sardh	ENSMUSG00000009614	683.921	0.0382982	0.0737537	0.277094	0.936854	192166	NA	Panel	Not_Significant
SARM1	Sarm1	ENSMUSG00000050132	40.5846	-0.00116466	0.0724048	0.932306	0.999804	237868	NA	Panel	Not_Significant
SARNP	Sarnp	ENSMUSG00000078427	1235.87	-0.0043507	0.0614661	0.89926	0.999804	66118	NA	Panel	Not_Significant
SARS1	Sars	ENSMUSG00000068739	2822.56	0.0187691	0.0542652	0.617109	0.999804	20226	NA	Panel	Not_Significant
SARS2	Sars2	ENSMUSG00000070699	418.487	-0.0118834	0.0642207	0.717692	0.999804	71984	NA	Panel	Not_Significant
SART1	Sart1	ENSMUSG00000039148	1799.26	-0.00676555	0.0569419	0.857915	0.999804	20227	NA	Panel	Not_Significant
SART3	Sart3	ENSMUSG00000018974	1969.72	-0.0458003	0.0648751	0.25494	0.922203	53890	NA	Panel	Not_Significant
SASH1	Sash1	ENSMUSG00000015305	3317.25	-0.00342786	0.0656579	0.908276	0.999804	70097	NA	Panel	Not_Significant
SASH3	Sash3	ENSMUSG00000031101	74.7393	0.00893662	0.0716638	0.654983	0.999804	74131	NA	Panel	Not_Significant
SASS6	Sass6	ENSMUSG00000027959	174.957	-0.00833414	0.068622	0.753037	0.999804	72776	NA	Panel	Not_Significant
SAT1	Sat1	ENSMUSG00000025283	833.804	0.0863058	0.0984601	0.0700093	0.557797	20229	NA	Panel	Not_Significant
SAT2	Sat2	ENSMUSG00000069835	257.344	0.0330814	0.0760967	0.266782	0.930866	69215	NA	Panel	Not_Significant
SATB1	Satb1	ENSMUSG00000023927	614.957	-0.318294	0.152249	0.00155972	0.0473769	20230	NA	Panel	Significant
SATB2	Satb2	ENSMUSG00000038331	7111.91	-0.057674	0.0958841	0.105634	0.673252	212712	NA	Panel	Not_Significant
SATL1	Satl1	ENSMUSG00000025527	0.470171	0.000349187	0.0738576	0.82798	NA	73809	NA	Panel	NA
SAV1	Sav1	ENSMUSG00000021067	1016.56	0.0225156	0.0652866	0.506608	0.999804	64010	NA	Panel	Not_Significant
SAXO1	Saxo1	ENSMUSG00000028492	0.982537	-4.88017e-05	0.0738221	0.985391	NA	75811	NA	Panel	NA
SAXO2	Saxo2	ENSMUSG00000038570	23.1362	-0.0187837	0.0763651	0.127785	0.734275	330577	NA	Panel	Not_Significant
SAYSD1	Saysd1	ENSMUSG00000045107	204.531	-0.00166708	0.067175	0.943798	0.999804	67509	NA	Panel	Not_Significant
SBDS	Sbds	ENSMUSG00000025337	854.873	0.0235008	0.0645589	0.502871	0.999804	66711	NA	Panel	Not_Significant
SBF1	Sbf1	ENSMUSG00000036529	4355.94	-0.0101187	0.0560786	0.782973	0.999804	77980	NA	Panel	Not_Significant
SBF2	Sbf2	ENSMUSG00000038371	2207.64	-0.0185426	0.0601951	0.610224	0.999804	319934	NA	Panel	Not_Significant
SBK1	Sbk1	ENSMUSG00000042978	1237.01	-0.3698	0.115545	6.93805e-05	0.00473238	104175	NA	Panel	Significant
SBK2	Sbk2	ENSMUSG00000030433	6.46078	-0.0081947	0.0743572	0.130645	NA	381836	NA	Panel	NA
SBK3	Sbk3	ENSMUSG00000085272	7.47843	0.00547452	0.0738765	0.407766	0.98953	381835	NA	Panel	Not_Significant
SBNO1	Sbno1	ENSMUSG00000038095	2436.73	-0.0197074	0.0620343	0.583674	0.999804	243272	NA	Panel	Not_Significant
SBNO2	Sbno2	ENSMUSG00000035673	1259.11	0.000292073	0.0692828	0.987643	0.999804	216161	NA	Panel	Not_Significant
SBSN	Sbsn	ENSMUSG00000046056	114.514	0.0125964	0.0723944	0.528641	0.999804	282619	NA	Panel	Not_Significant
SBSPON	Sbspon	ENSMUSG00000032719	23.9936	0.00696862	0.0734268	0.546875	0.999804	226866	NA	Panel	Not_Significant
SC5D	Sc5d	ENSMUSG00000032018	847.519	-0.0159477	0.0622746	0.64826	0.999804	235293	NA	Panel	Not_Significant
SCAF1	Scaf1	ENSMUSG00000038406	4510.2	0.0227553	0.0591978	0.561421	0.999804	233208	NA	Panel	Not_Significant
SCAF11	Scaf11	ENSMUSG00000033228	3492	-0.0323639	0.0634937	0.3933	0.987182	72193	NA	Panel	Not_Significant
SCAF4	Scaf4	ENSMUSG00000022983	1545.39	-0.0363514	0.0646304	0.338475	0.965123	224432	NA	Panel	Not_Significant
SCAF8	Scaf8	ENSMUSG00000046201	1912.32	-0.0347195	0.0642772	0.367708	0.97744	106583	NA	Panel	Not_Significant
SCAI	Scai	ENSMUSG00000035236	1649.58	-0.255169	0.165141	0.00516371	0.11087	320271	NA	Panel	Not_Significant
SCAMP1	Scamp1	ENSMUSG00000021687	930.585	0.0166342	0.060642	0.657886	0.999804	107767	NA	Panel	Not_Significant
SCAMP2	Scamp2	ENSMUSG00000040188	1687.1	-0.0139221	0.0552531	0.709158	0.999804	24044	NA	Panel	Not_Significant
SCAMP3	Scamp3	ENSMUSG00000028049	1204.99	0.0208253	0.0597823	0.746807	0.999804	24045	NA	Panel	Not_Significant
SCAMP4	Scamp4	ENSMUSG00000113949	9.47282	0.00414733	0.0736247	0.597817	0.999804	56214	NA	Panel	Not_Significant
SCAMP5	Scamp5	ENSMUSG00000040722	887.029	0.0521349	0.0804926	0.177743	0.825262	56807	NA	Panel	Not_Significant
SCAND1	Scand1	ENSMUSG00000046229	369.492	0.017377	0.0663543	0.59132	0.999804	19018	NA	Panel	Not_Significant
SCAP	Scap	ENSMUSG00000032485	1344.77	-0.00400985	0.0564371	0.907543	0.999804	235623	NA	Panel	Not_Significant
SCAPER	Scaper	ENSMUSG00000034007	559.968	0.00121411	0.065408	0.969249	0.999804	244891	NA	Panel	Not_Significant
SCARA3	Scara3	ENSMUSG00000034463	4054.04	-0.154446	0.0880074	0.00878213	0.159346	219151	NA	Panel	Not_Significant
SCARA5	Scara5	ENSMUSG00000022032	2618.03	0.0417334	0.090302	0.0165023	0.243637	71145	NA	Panel	Not_Significant
SCARB1	Scarb1	ENSMUSG00000037936	2614.8	-0.152303	0.111221	0.0153548	0.233759	20778	NA	Panel	Not_Significant
SCARB2	Scarb2	ENSMUSG00000029426	1918.52	0.00939609	0.069274	0.71925	0.999804	12492	NA	Panel	Not_Significant
SCARF1	Scarf1	ENSMUSG00000038188	350.643	-0.0326222	0.077566	0.23346	0.901837	380713	NA	Panel	Not_Significant
SCARF2	Scarf2	ENSMUSG00000012017	8292.18	0.0428352	0.0563785	0.293344	0.945795	224024	NA	Panel	Not_Significant
SCARNA14	Gm24289	ENSMUSG00000088254	1.68905	-1.9457e-05	0.0737879	0.994524	NA	115487307	NA	Panel	NA
SCARNA18	Gm24507	ENSMUSG00000088308	2.48571	-0.00293286	0.0738521	0.458712	NA	115488238	NA	Panel	NA
SCART1	Scart1	ENSMUSG00000025461	0.320519	-0.000866311	0.0738729	0.65659	NA	244233	NA	Panel	NA
SCCPDH	Sccpdh	ENSMUSG00000038936	727.473	0.00248191	0.0624942	0.942185	0.999804	109232	NA	Panel	Not_Significant
SCD	Scd2	ENSMUSG00000025203	24514.8	-0.000675619	0.0547594	0.985988	0.999804	20250	NA	Panel	Not_Significant
SCD	Scd4	ENSMUSG00000050195	24.1504	-0.00410432	0.0730262	0.73106	0.999804	329065	NA	Panel	Not_Significant
SCEL	Scel	ENSMUSG00000022123	8.62124	0.0057903	0.0738238	0.441884	0.996174	64929	NA	Panel	Not_Significant
SCFD1	Scfd1	ENSMUSG00000020952	1954.61	-0.0439729	0.0653445	0.305752	0.950957	76983	NA	Panel	Not_Significant
SCFD2	Scfd2	ENSMUSG00000062110	454.162	0.011671	0.0644445	0.722203	0.999804	212986	NA	Panel	Not_Significant
SCG2	Scg2	ENSMUSG00000050711	88.6513	-0.0270684	0.0791407	0.112343	0.691944	20254	NA	Panel	Not_Significant
SCG3	Scg3	ENSMUSG00000032181	8.97284	0.00544695	0.0740508	0.21009	0.87185	20255	NA	Panel	Not_Significant
SCG5	Scg5	ENSMUSG00000023236	7.10026	0.00610137	0.0739901	0.323686	0.95696	20394	NA	Panel	Not_Significant
SCGB3A1	Scgb3a1	ENSMUSG00000064057	1.33509	-3.39329e-05	0.0738116	0.990852	NA	68662	NA	Panel	NA
SCGB3A2	Scgb3a2	ENSMUSG00000038791	2.75532	0.00455585	0.0739833	0.239739	NA	117158	NA	Panel	NA
SCGN	Scgn	ENSMUSG00000021337	1.12066	0.00196163	0.0738838	0.330312	NA	214189	NA	Panel	NA
SCHIP1	Schip1	ENSMUSG00000027777	29.1641	-0.00949926	0.073636	0.453138	0.998131	30953	NA	Panel	Not_Significant
SCIMP	Scimp	ENSMUSG00000057135	1.85968	-0.000394188	0.0737992	0.902488	NA	327957	NA	Panel	NA
SCIN	Scin	ENSMUSG00000002565	108.854	-0.00228972	0.0736043	0.733123	0.999804	20259	NA	Panel	Not_Significant
SCLT1	Sclt1	ENSMUSG00000059834	442.413	-0.0223132	0.0681315	0.482614	0.999804	67161	NA	Panel	Not_Significant
SCLY	Scly	ENSMUSG00000026307	343.645	-0.00312557	0.0661398	0.914669	0.999804	50880	NA	Panel	Not_Significant
SCMH1	Scmh1	ENSMUSG00000000085	943.137	0.00329778	0.0593466	0.910559	0.999804	29871	NA	Panel	Not_Significant
SCML2	Scml2	ENSMUSG00000000037	549.175	-0.074006	0.0932713	0.0943964	0.637969	107815	NA	Panel	Not_Significant
SCML4	Scml4	ENSMUSG00000044770	7.05412	-0.00483266	0.0737757	0.485415	0.999804	268297	NA	Panel	Not_Significant
SCN10A	Scn10a	ENSMUSG00000034533	25.4324	-0.0227232	0.0782175	0.0500949	0.466074	20264	NA	Panel	Not_Significant
SCN11A	Scn11a	ENSMUSG00000034115	4.94267	0.00431158	0.0738502	0.438498	NA	24046	NA	Panel	NA
SCN1A	Scn1a	ENSMUSG00000064329	64.6711	-0.0170433	0.0757318	0.167302	0.808211	20265	NA	Panel	Not_Significant
SCN1B	Scn1b	ENSMUSG00000019194	606.05	0.596495	0.138427	7.64432e-07	0.000114103	20266	NA	Panel	Significant
SCN2A	Scn2a	ENSMUSG00000075318	247.597	0.0242276	0.071077	0.421396	0.99208	110876	NA	Panel	Not_Significant
SCN2B	Scn2b	ENSMUSG00000070304	148.168	0.0689245	0.11758	0.0281647	0.340579	72821	NA	Panel	Not_Significant
SCN3A	Scn3a	ENSMUSG00000057182	543.982	-1.24348	0.206908	8.37798e-11	3.81118e-08	20269	NA	Panel	Significant
SCN3B	Scn3b	ENSMUSG00000049281	143.036	0.00578906	0.0741257	NA	NA	235281	NA	Panel	NA
SCN4A	Scn4a	ENSMUSG00000001027	10.6204	0.00228876	0.0735347	0.763291	0.999804	110880	NA	Panel	Not_Significant
SCN4B	Scn4b	ENSMUSG00000046480	14.8597	1.35362	0.909892	0.00272231	0.0710552	399548	NA	Panel	Not_Significant
SCN5A	Scn5a	ENSMUSG00000032511	46.4604	-1.88314	0.381037	3.65163e-08	7.83911e-06	20271	NA	Panel	Significant
SCN7A	Scn7a	ENSMUSG00000034810	13.7822	0.024695	0.0795747	0.00958531	0.167862	20272	NA	Panel	Not_Significant
SCN8A	Scn8a	ENSMUSG00000023033	762.642	1.22499	0.180628	5.6857e-13	4.72309e-10	20273	NA	Panel	Significant
SCN9A	Scn9a	ENSMUSG00000075316	9.78316	-0.00292196	0.0735511	0.701639	0.999804	20274	NA	Panel	Not_Significant
SCNM1	Scnm1	ENSMUSG00000092607	371.584	-0.0128203	0.0653763	0.685785	0.999804	69269	NA	Panel	Not_Significant
SCNN1A	Scnn1a	ENSMUSG00000030340	50.8749	0.0226343	0.0771513	0.157762	0.789884	20276	NA	Panel	Not_Significant
SCNN1B	Scnn1b	ENSMUSG00000030873	2.53437	-0.00298523	0.0738473	0.464586	NA	20277	NA	Panel	NA
SCNN1G	Scnn1g	ENSMUSG00000000216	0.320519	-0.000866311	0.0738729	0.65659	NA	20278	NA	Panel	NA
SCO1	Sco1	ENSMUSG00000069844	336.195	0.0209454	0.0671551	0.51863	0.999804	52892	NA	Panel	Not_Significant
SCOC	Scoc	ENSMUSG00000063253	894.869	0.0669637	0.0873066	0.105029	0.671624	56367	NA	Panel	Not_Significant
SCP2	Scp2	ENSMUSG00000028603	1901.6	0.0888867	0.0854528	0.0683118	0.550604	20280	NA	Panel	Not_Significant
SCPEP1	Scpep1	ENSMUSG00000000278	2271.66	0.00399457	0.0536449	0.91451	0.999804	74617	NA	Panel	Not_Significant
SCRG1	Scrg1	ENSMUSG00000031610	7.69875	0.00980049	0.0746392	0.0820783	0.599002	20284	NA	Panel	Not_Significant
SCRIB	Scrib	ENSMUSG00000022568	1886.59	-0.0196628	0.062309	0.586163	0.999804	105782	NA	Panel	Not_Significant
SCRN1	Scrn1	ENSMUSG00000019124	613.77	-0.0290685	0.0734071	0.332727	0.962879	69938	NA	Panel	Not_Significant
SCRN2	Scrn2	ENSMUSG00000020877	226.968	-0.0251345	0.0718411	0.395892	0.98814	217140	NA	Panel	Not_Significant
SCRN3	Scrn3	ENSMUSG00000008226	346.683	-0.00587427	0.0649869	0.832792	0.999804	74616	NA	Panel	Not_Significant
SCRT1	Scrt1	ENSMUSG00000048385	4.68005	0.00719277	0.0742003	0.184244	NA	170729	NA	Panel	NA
SCRT2	Scrt2	ENSMUSG00000060257	6.69627	0.00479793	0.0737983	0.47408	0.999804	545474	NA	Panel	Not_Significant
SCT	Sct	ENSMUSG00000038580	19.8958	0.00450781	0.0733576	0.659113	0.999804	20287	NA	Panel	Not_Significant
SCTR	Sctr	ENSMUSG00000026387	6.58177	0.0106443	0.0748351	0.0493332	0.462522	319229	NA	Panel	Not_Significant
SCUBE1	Scube1	ENSMUSG00000016763	341.83	0.00326173	0.06621	0.913634	0.999804	64706	NA	Panel	Not_Significant
SCUBE2	Scube2	ENSMUSG00000007279	164.524	0.00301262	0.0725202	0.834614	0.999804	56788	NA	Panel	Not_Significant
SCUBE3	Scube3	ENSMUSG00000038677	2043.25	0.0212244	0.0762538	0.210101	0.87185	268935	NA	Panel	Not_Significant
SCX	Scx	ENSMUSG00000034161	155.117	-0.00375103	0.068874	0.858239	0.999804	20289	NA	Panel	Not_Significant
SCYL1	Scyl1	ENSMUSG00000024941	3169.51	-0.000422329	0.0556105	0.952852	0.999804	78891	NA	Panel	Not_Significant
SCYL2	Scyl2	ENSMUSG00000069539	971.218	0.00188762	0.0595898	0.967768	0.999804	213326	NA	Panel	Not_Significant
SCYL3	Scyl3	ENSMUSG00000026584	677.317	-0.00150993	0.0648437	0.960275	0.999804	240880	NA	Panel	Not_Significant
SDAD1	Sdad1	ENSMUSG00000029415	1342.67	0.00682959	0.0635327	0.85548	0.999804	231452	NA	Panel	Not_Significant
SDC1	Sdc1	ENSMUSG00000020592	4307.17	0.195995	0.111974	0.00696327	0.135683	20969	NA	Panel	Not_Significant
SDC2	Sdc2	ENSMUSG00000022261	5605.35	-0.16804	0.0828727	0.00445029	0.0994518	15529	NA	Panel	Not_Significant
SDC3	Sdc3	ENSMUSG00000025743	8228.04	-0.245464	0.0915467	0.000490185	0.0209051	20970	NA	Panel	Significant
SDC4	Sdc4	ENSMUSG00000017009	1252.17	-0.020845	0.063533	0.542854	0.999804	20971	NA	Panel	Not_Significant
SDCBP	Sdcbp	ENSMUSG00000028249	3563.49	0.00282091	0.0568853	0.96095	0.999804	53378	NA	Panel	Not_Significant
SDCBP2	Sdcbp2	ENSMUSG00000027456	26.6508	0.0212268	0.0774242	0.0808	0.593984	228765	NA	Panel	Not_Significant
SDCCAG8	Sdccag8	ENSMUSG00000026504	376.235	-0.00700694	0.064886	0.822118	0.999804	76816	NA	Panel	Not_Significant
SDE2	Sde2	ENSMUSG00000038806	1435.88	-0.0359019	0.0624935	0.353223	0.972632	208768	NA	Panel	Not_Significant
SDF2	Sdf2	ENSMUSG00000002064	1732.46	0.0166209	0.0544331	0.656337	0.999804	20316	NA	Panel	Not_Significant
SDF2L1	Sdf2l1	ENSMUSG00000022769	463.672	-0.0179886	0.0708711	0.499602	0.999804	64136	NA	Panel	Not_Significant
SDF4	Sdf4	ENSMUSG00000029076	5428.68	0.00169923	0.0565088	0.965195	0.999804	20318	NA	Panel	Not_Significant
SDHA	Sdha	ENSMUSG00000021577	4712.23	-0.0620306	0.0746859	0.152545	0.780785	66945	NA	Panel	Not_Significant
SDHAF1	Sdhaf1	ENSMUSG00000074211	61.7827	0.0259125	0.0782657	0.145851	0.770426	68332	NA	Panel	Not_Significant
SDHAF2	Sdhaf2	ENSMUSG00000024668	931.706	0.0096683	0.0586865	0.786109	0.999804	66072	NA	Panel	Not_Significant
SDHAF3	Sdhaf3	ENSMUSG00000042505	154.403	-0.0253756	0.0741318	0.336625	0.96405	71238	NA	Panel	Not_Significant
SDHAF4	Sdhaf4	ENSMUSG00000026154	200.006	0.0285787	0.0747024	0.30958	0.950957	68002	NA	Panel	Not_Significant
SDHB	Sdhb	ENSMUSG00000009863	2178.34	-0.034796	0.0584063	0.370988	0.979116	67680	NA	Panel	Not_Significant
SDHC	Sdhc	ENSMUSG00000058076	2326.89	-0.0293798	0.0576842	0.44642	0.997988	66052	NA	Panel	Not_Significant
SDHD	Sdhd	ENSMUSG00000000171	2321.2	-0.0416579	0.0638927	0.283885	0.941418	66925	NA	Panel	Not_Significant
SDK1	Sdk1	ENSMUSG00000039683	638.89	0.0100199	0.0715676	0.635005	0.999804	330222	NA	Panel	Not_Significant
SDK2	Sdk2	ENSMUSG00000041592	1834.23	-0.0364089	0.0687955	0.328436	0.958828	237979	NA	Panel	Not_Significant
SDR39U1	Sdr39u1	ENSMUSG00000022223	75.7899	0.0126972	0.0723061	0.533082	0.999804	654795	NA	Panel	Not_Significant
SDR42E1	Sdr42e1	ENSMUSG00000034308	51.3788	-0.00410379	0.0720494	0.802705	0.999804	74032	NA	Panel	Not_Significant
SDR42E2	Gm5737	ENSMUSG00000109392	0.866072	-0.000405033	0.0738434	0.842596	NA	436008	NA	Panel	NA
SDR9C7	Sdr9c7	ENSMUSG00000040127	0.655336	0.000902822	0.0738567	0.617814	NA	70061	NA	Panel	NA
SDS	Sds	ENSMUSG00000029597	5.86085	0.0029558	0.0736938	0.637011	NA	231691	NA	Panel	NA
SDSL	Sdsl	ENSMUSG00000029596	12.5354	0.00223304	0.073564	0.759268	0.999804	257635	NA	Panel	Not_Significant
SEBOX	Sebox	ENSMUSG00000001103	4.4805	-0.00265524	0.0737692	0.597107	NA	18292	NA	Panel	NA
SEC11A	Sec11a	ENSMUSG00000025724	2175.45	0.0317427	0.0591095	0.41143	0.990702	56529	NA	Panel	Not_Significant
SEC11C	Sec11c	ENSMUSG00000024516	753.734	0.00682145	0.0634568	0.837046	0.999804	66286	NA	Panel	Not_Significant
SEC13	Sec13	ENSMUSG00000030298	4884.06	-0.0295419	0.0540401	0.442454	0.996174	110379	NA	Panel	Not_Significant
SEC14L1	Sec14l1	ENSMUSG00000020823	3220.81	0.0619939	0.0643518	0.156606	0.789179	74136	NA	Panel	Not_Significant
SEC14L2	Sec14l2	ENSMUSG00000003585	120.997	0.0434628	0.0872301	0.0940196	0.637266	67815	NA	Panel	Not_Significant
SEC14L5	Sec14l5	ENSMUSG00000091712	7.09527	0.00493408	0.0738734	0.412184	0.99085	665119	NA	Panel	Not_Significant
SEC16A	Sec16a	ENSMUSG00000026924	6421.55	-0.0156733	0.0604568	0.884349	0.999804	227648	NA	Panel	Not_Significant
SEC16B	Sec16b	ENSMUSG00000026589	3703.79	-0.0377833	0.0772441	0.236673	0.905462	89867	NA	Panel	Not_Significant
SEC22A	Sec22a	ENSMUSG00000034473	966.735	-0.0348851	0.0664007	0.352926	0.972275	317717	NA	Panel	Not_Significant
SEC22B	Sec22b	ENSMUSG00000027879	3473.11	-0.0694463	0.069179	0.116707	0.703409	20333	NA	Panel	Not_Significant
SEC22C	Sec22c	ENSMUSG00000061536	591.644	0.0495643	0.0829597	0.163008	0.799642	215474	NA	Panel	Not_Significant
SEC23A	Sec23a	ENSMUSG00000020986	6356.24	-0.0822177	0.0838577	0.0839368	0.603169	20334	NA	Panel	Not_Significant
SEC23B	Sec23b	ENSMUSG00000027429	1610.08	-0.0442719	0.0686439	0.265462	0.930286	27054	NA	Panel	Not_Significant
SEC23IP	Sec23ip	ENSMUSG00000055319	2829.02	-0.00488209	0.054017	0.871664	0.999804	207352	NA	Panel	Not_Significant
SEC24A	Sec24a	ENSMUSG00000036391	1972.64	-0.00488225	0.0590054	0.889274	0.999804	77371	NA	Panel	Not_Significant
SEC24B	Sec24b	ENSMUSG00000001052	2544.29	0.020399	0.0574384	0.539437	0.999804	99683	NA	Panel	Not_Significant
SEC24C	Sec24c	ENSMUSG00000039367	4461.98	0.00892786	0.0530148	0.816206	0.999804	218811	NA	Panel	Not_Significant
SEC24D	Sec24d	ENSMUSG00000039234	7674.39	-0.0137177	0.056646	0.711548	0.999804	69608	NA	Panel	Not_Significant
SEC31A	Sec31a	ENSMUSG00000035325	15591.1	-0.0305903	0.0541487	0.417855	0.99085	69162	NA	Panel	Not_Significant
SEC31B	Sec31b	ENSMUSG00000051984	61.7755	0.0110573	0.0738521	0.4051	0.988949	240667	NA	Panel	Not_Significant
SEC61A1	Sec61a1	ENSMUSG00000030082	11468.6	-0.0605151	0.0680692	0.177659	0.825262	53421	NA	Panel	Not_Significant
SEC61A2	Sec61a2	ENSMUSG00000025816	1188.73	-0.0583708	0.0806135	0.15885	0.793226	57743	NA	Panel	Not_Significant
SEC61G	Sec61g	ENSMUSG00000078974	2958.96	0.00306724	0.054876	0.934916	0.999804	20335	NA	Panel	Not_Significant
SEC62	Sec62	ENSMUSG00000027706	4242	0.0174541	0.0521184	0.643645	0.999804	69276	NA	Panel	Not_Significant
SEC63	Sec63	ENSMUSG00000019802	4703.58	-0.0166294	0.0557478	0.654227	0.999804	140740	NA	Panel	Not_Significant
SECISBP2	Secisbp2	ENSMUSG00000035139	812.715	-0.00977375	0.0613817	0.777597	0.999804	75420	NA	Panel	Not_Significant
SECISBP2L	Secisbp2l	ENSMUSG00000035093	2110.64	-0.00286086	0.0628796	0.91303	0.999804	70354	NA	Panel	Not_Significant
SECTM1	Sectm1a	ENSMUSG00000025165	2.96769	0.00353628	0.0738663	0.423843	NA	209588	NA	Panel	NA
SECTM1	Sectm1b	ENSMUSG00000039364	0.321897	-3.34268e-05	0.0738587	0.998392	NA	58210	NA	Panel	NA
SEH1L	Seh1l	ENSMUSG00000079614	1660.19	-0.0396372	0.0632829	0.304714	0.950957	72124	NA	Panel	Not_Significant
SEL1L	Sel1l	ENSMUSG00000020964	3837.05	0.0355616	0.0657123	0.357691	0.973407	20338	NA	Panel	Not_Significant
SEL1L3	Sel1l3	ENSMUSG00000029189	27.6934	-0.00654688	0.0730787	0.61686	0.999804	231238	NA	Panel	Not_Significant
SELE	Sele	ENSMUSG00000026582	6.27338	-0.0020935	0.0737799	0.636445	NA	20339	NA	Panel	NA
SELENBP1	Selenbp1	ENSMUSG00000068874	482.226	-0.665267	0.163823	2.12619e-06	0.000267257	20341	NA	Panel	Significant
SELENBP1	Selenbp2	ENSMUSG00000068877	92.0394	-0.426467	0.327674	0.00419616	0.0960142	20342	NA	Panel	Not_Significant
SELENOF	Selenof	ENSMUSG00000037072	6198.26	0.0076059	0.0520369	0.841834	0.999804	93684	NA	Panel	Not_Significant
SELENOH	Selenoh	ENSMUSG00000076437	1186.1	-0.0231363	0.0652172	0.496019	0.999804	72657	NA	Panel	Not_Significant
SELENOI	Selenoi	ENSMUSG00000075703	1677.47	-0.0207665	0.0567162	0.58226	0.999804	28042	NA	Panel	Not_Significant
SELENOK	Selenok	ENSMUSG00000042682	1661.53	0.0109116	0.0604985	0.769122	0.999804	80795	NA	Panel	Not_Significant
SELENOM	Selenom	ENSMUSG00000075702	2991.51	0.0517379	0.0693666	0.207423	0.871138	114679	NA	Panel	Not_Significant
SELENON	Selenon	ENSMUSG00000050989	3213.2	0.0670497	0.0838122	0.120247	0.712547	74777	NA	Panel	Not_Significant
SELENOO	Selenoo	ENSMUSG00000035757	328.417	0.0350354	0.0742019	0.241043	0.906359	223776	NA	Panel	Not_Significant
SELENOP	Selenop	ENSMUSG00000064373	2898.36	0.333368	0.120528	0.000292005	0.01416	20363	NA	Panel	Significant
SELENOS	Selenos	ENSMUSG00000075701	2490.93	-0.0246939	0.0599416	0.482702	0.999804	109815	NA	Panel	Not_Significant
SELENOT	Selenot	ENSMUSG00000075700	2134.88	-0.0143914	0.0589735	0.691288	0.999804	69227	NA	Panel	Not_Significant
SELENOV	Selenov	ENSMUSG00000046750	16.8848	1.90348	0.71734	0.000280919	0.013692	280621	NA	Panel	Significant
SELENOW	Selenow	ENSMUSG00000041571	3448.35	0.0551337	0.0773585	0.1804	0.828863	20364	NA	Panel	Not_Significant
SELL	Sell	ENSMUSG00000026581	3.55128	-0.00180033	0.0737368	0.713414	NA	20343	NA	Panel	NA
SELP	Selp	ENSMUSG00000026580	17.1787	-0.00919034	0.0742001	0.290035	0.944413	20344	NA	Panel	Not_Significant
SELPLG	Selplg	ENSMUSG00000048163	70.1733	-0.0146115	0.0746864	0.283127	0.941383	20345	NA	Panel	Not_Significant
SEM1	Sem1	ENSMUSG00000042541	3537.97	-0.0814609	0.0683369	0.0723102	0.56691	20422	NA	Panel	Not_Significant
SEMA3A	Sema3a	ENSMUSG00000028883	2583.34	-0.76809	0.109826	1.3144e-13	1.19585e-10	20346	NA	Panel	Significant
SEMA3B	Sema3b	ENSMUSG00000057969	3560.1	-0.0813565	0.0954387	0.0812053	0.594903	20347	NA	Panel	Not_Significant
SEMA3C	Sema3c	ENSMUSG00000028780	6492.9	0.0420246	0.0906317	0.0146228	0.226588	20348	NA	Panel	Not_Significant
SEMA3D	Sema3d	ENSMUSG00000040254	3113.27	-0.320113	0.123642	0.000479492	0.0206799	108151	NA	Panel	Significant
SEMA3E	Sema3e	ENSMUSG00000063531	92.552	-0.0296871	0.0807297	0.0809054	0.594074	20349	NA	Panel	Not_Significant
SEMA3F	Sema3f	ENSMUSG00000034684	1388.95	0.0352176	0.0780868	0.225587	0.892906	20350	NA	Panel	Not_Significant
SEMA3G	Sema3g	ENSMUSG00000021904	235.744	0.011972	0.0714927	0.584327	0.999804	218877	NA	Panel	Not_Significant
SEMA4A	Sema4a	ENSMUSG00000028064	103.198	0.0194363	0.0749525	0.30385	0.950957	20351	NA	Panel	Not_Significant
SEMA4B	Sema4b	ENSMUSG00000030539	790.051	-0.0788504	0.0927918	0.0843047	0.604184	20352	NA	Panel	Not_Significant
SEMA4C	Sema4c	ENSMUSG00000026121	1560.27	-0.00939901	0.0606477	0.776536	0.999804	20353	NA	Panel	Not_Significant
SEMA4D	Sema4d	ENSMUSG00000021451	1714.92	-0.0165628	0.0755035	0.1907	0.844383	20354	NA	Panel	Not_Significant
SEMA4F	Sema4f	ENSMUSG00000000627	57.515	-0.00625666	0.0720344	0.717996	0.999804	20355	NA	Panel	Not_Significant
SEMA4G	Sema4g	ENSMUSG00000025207	815.498	-0.00833368	0.0614736	0.795359	0.999804	26456	NA	Panel	Not_Significant
SEMA5A	Sema5a	ENSMUSG00000022231	4302.92	-0.398503	0.115795	2.88084e-05	0.00237247	20356	NA	Panel	Significant
SEMA5B	Sema5b	ENSMUSG00000052133	139.157	0.00229772	0.0726519	0.865453	0.999804	20357	NA	Panel	Not_Significant
SEMA6A	Sema6a	ENSMUSG00000019647	2057.65	-0.550461	0.104282	6.57499e-09	1.65292e-06	20358	NA	Panel	Significant
SEMA6B	Sema6b	ENSMUSG00000001227	226.11	-0.0312337	0.0764414	0.262571	0.926957	20359	NA	Panel	Not_Significant
SEMA6C	Sema6c	ENSMUSG00000038777	2291.66	0.0289967	0.0720087	0.356523	0.973167	20360	NA	Panel	Not_Significant
SEMA6D	Sema6d	ENSMUSG00000027200	2104.69	-0.200086	0.4365	0.00978363	0.169933	214968	NA	Panel	Not_Significant
SEMA7A	Sema7a	ENSMUSG00000038264	690.834	-0.000588486	0.0729842	0.936858	0.999804	20361	NA	Panel	Not_Significant
SENP1	Senp1	ENSMUSG00000033075	1461.5	-0.0209099	0.0597098	0.567157	0.999804	223870	NA	Panel	Not_Significant
SENP2	Senp2	ENSMUSG00000022855	1687.36	-0.000778322	0.0618152	0.98165	0.999804	75826	NA	Panel	Not_Significant
SENP3	Senp3	ENSMUSG00000005204	2390.21	0.00154541	0.0548628	0.9679	0.999804	80886	NA	Panel	Not_Significant
SENP3-EIF4A1	Senp3	ENSMUSG00000005204	2390.21	0.00154541	0.0548628	0.9679	0.999804	80886	NA	Panel	Not_Significant
SENP5	Senp5	ENSMUSG00000022772	1576.68	-0.0139386	0.0600137	0.697633	0.999804	320213	NA	Panel	Not_Significant
SENP6	Senp6	ENSMUSG00000034252	3450.05	-0.00612356	0.0550904	0.854065	0.999804	215351	NA	Panel	Not_Significant
SENP7	Senp7	ENSMUSG00000052917	1035.25	-0.0594044	0.0797243	0.150607	0.778124	66315	NA	Panel	Not_Significant
SENP8	Senp8	ENSMUSG00000051705	202.791	0.00621266	0.0690859	0.805689	0.999804	71599	NA	Panel	Not_Significant
SEPHS1	Sephs1	ENSMUSG00000026662	2168.8	-0.0211125	0.0543148	0.574391	0.999804	109079	NA	Panel	Not_Significant
SEPHS2	Sephs2	ENSMUSG00000049091	426.257	0.0263474	0.0681726	0.43418	0.994751	20768	NA	Panel	Not_Significant
SEPSECS	Sepsecs	ENSMUSG00000029173	742.258	0.00581667	0.0628699	0.862378	0.999804	211006	NA	Panel	Not_Significant
SEPTIN1	Septin1	ENSMUSG00000000486	148.4	0.0443218	0.0873285	0.100899	0.659052	54204	NA	Panel	Not_Significant
SEPTIN10	Septin10	ENSMUSG00000019917	710.606	-0.0397975	0.0689756	0.293756	0.945795	103080	NA	Panel	Not_Significant
SEPTIN11	Septin11	ENSMUSG00000058013	7954.75	-0.0285946	0.0542429	0.456228	0.998131	52398	NA	Panel	Not_Significant
SEPTIN12	Septin12	ENSMUSG00000022542	0.315216	-1.99726e-05	0.0738587	0.998392	NA	71089	NA	Panel	NA
SEPTIN2	Septin2	ENSMUSG00000026276	151.588	0.00256939	0.0693525	0.957609	0.999804	18000	NA	Panel	Not_Significant
SEPTIN3	Septin3	ENSMUSG00000022456	233.026	0.00727399	0.0709619	0.732382	0.999804	24050	NA	Panel	Not_Significant
SEPTIN5	Septin5	ENSMUSG00000072214	273.181	0.0154837	0.0678298	0.595914	0.999804	18951	NA	Panel	Not_Significant
SEPTIN6	Septin6	ENSMUSG00000050379	1480.3	0.00279969	0.0620187	0.934886	0.999804	56526	NA	Panel	Not_Significant
SEPTIN7	Septin7	ENSMUSG00000001833	5726.37	-0.00464286	0.0534586	0.899083	0.999804	235072	NA	Panel	Not_Significant
SEPTIN8	Septin8	ENSMUSG00000018398	5139.66	0.00931754	0.0572764	0.797767	0.999804	20362	NA	Panel	Not_Significant
SEPTIN9	Septin9	ENSMUSG00000059248	4928.28	0.01033	0.0544487	0.784707	0.999804	53860	NA	Panel	Not_Significant
SERAC1	Serac1	ENSMUSG00000015659	298.645	-0.0126138	0.0674916	0.669289	0.999804	321007	NA	Panel	Not_Significant
SERBP1	Serbp1	ENSMUSG00000036371	9326.72	-0.0424573	0.0557714	0.293261	0.945795	66870	NA	Panel	Not_Significant
SERF1A	Serf1	ENSMUSG00000021643	590.935	-0.0189649	0.0634017	0.630945	0.999804	20365	NA	Panel	Not_Significant
SERGEF	Sergef	ENSMUSG00000030839	221.615	-0.233699	0.319009	0.00978168	0.169933	27414	NA	Panel	Not_Significant
SERHL2	Serhl	ENSMUSG00000058586	283.388	0.00923188	0.0671342	0.752717	0.999804	68607	NA	Panel	Not_Significant
SERINC1	Serinc1	ENSMUSG00000019877	5246.85	-0.00270287	0.0542375	0.904751	0.999804	56442	NA	Panel	Not_Significant
SERINC2	Serinc2	ENSMUSG00000023232	165.458	-0.0258303	0.0777618	0.176734	0.823984	230779	NA	Panel	Not_Significant
SERINC3	Serinc3	ENSMUSG00000017707	7173.97	-0.0231242	0.0586641	0.411608	0.990702	26943	NA	Panel	Not_Significant
SERINC5	Serinc5	ENSMUSG00000021703	2659.26	0.011414	0.0664879	0.70713	0.999804	218442	NA	Panel	Not_Significant
SERP1	Serp1	ENSMUSG00000027808	7867.69	-0.0135947	0.053408	0.743485	0.999804	28146	NA	Panel	Not_Significant
SERP2	Serp2	ENSMUSG00000052584	52.0762	0.018741	0.0751482	0.279897	0.938888	72661	NA	Panel	Not_Significant
SERPINA1	Serpina1a	ENSMUSG00000066366	2.24502	0.00287013	0.0738996	0.324549	NA	20700	NA	Panel	NA
SERPINA1	Serpina1b	ENSMUSG00000071178	4.24053	0.00884405	0.0745659	0.0320106	NA	20701	NA	Panel	NA
SERPINA1	Serpina1c	ENSMUSG00000079015	1.78015	0.00202061	0.0738585	0.478057	NA	20702	NA	Panel	NA
SERPINA1	Serpina1d	ENSMUSG00000071177	1.14096	0.00120057	0.0738514	0.592608	NA	20703	NA	Panel	NA
SERPINA1	Serpina1e	ENSMUSG00000072849	0.500833	0.000502182	0.0738539	0.77652	NA	20704	NA	Panel	NA
SERPINA10	Serpina10	ENSMUSG00000061947	0.516982	0.000536882	0.0738541	0.761354	NA	217847	NA	Panel	NA
SERPINA12	Serpina12	ENSMUSG00000041567	2.81159	0.0026083	0.0738284	0.521629	NA	68054	NA	Panel	NA
SERPINA3	Serpina3c	ENSMUSG00000066361	0.320519	-0.000866311	0.0738729	0.65659	NA	16625	NA	Panel	NA
SERPINA3	Serpina3f	ENSMUSG00000066363	4.18376	-0.00661109	0.0741679	0.159752	NA	238393	NA	Panel	NA
SERPINA3	Serpina3g	ENSMUSG00000041481	17.6689	-0.00690206	0.0739428	0.369894	0.977888	20715	NA	Panel	Not_Significant
SERPINA3	Serpina3i	ENSMUSG00000079014	6.08686	0.00252742	0.0736651	0.688791	NA	628900	NA	Panel	NA
SERPINA3	Serpina3n	ENSMUSG00000021091	8.72725	2.26818	1.0312	0.00102518	0.0353559	20716	NA	Panel	Significant
SERPINA6	Serpina6	ENSMUSG00000060807	0.515578	-0.00120038	0.0738788	0.483785	NA	12401	NA	Panel	NA
SERPINB1	Serpinb1a	ENSMUSG00000044734	419.651	0.0653607	0.119135	0.00880671	0.15964	66222	NA	Panel	Not_Significant
SERPINB1	Serpinb1b	ENSMUSG00000051029	3.04909	0.00649999	0.07423	0.0610255	NA	282663	NA	Panel	NA
SERPINB1	Serpinb1c	ENSMUSG00000079049	5.71652	-0.00359289	0.0738102	0.497136	NA	380839	NA	Panel	NA
SERPINB10	Serpinb10	ENSMUSG00000092572	0.676789	1.50971e-05	0.0738457	0.992481	NA	241197	NA	Panel	NA
SERPINB11	Serpinb11	ENSMUSG00000026327	0.879018	0.00189975	0.0738977	0.264579	NA	66957	NA	Panel	NA
SERPINB12	Serpinb12	ENSMUSG00000059956	4.51784	-0.00882089	0.0744856	0.0885885	NA	71869	NA	Panel	NA
SERPINB2	Serpinb2	ENSMUSG00000062345	0.481017	0.00113378	0.0738771	0.507169	NA	18788	NA	Panel	NA
SERPINB6	Serpinb6a	ENSMUSG00000060147	1805.18	0.175795	0.118009	0.01007	0.173175	20719	NA	Panel	Not_Significant
SERPINB6	Serpinb6b	ENSMUSG00000042842	155.812	0.0335665	0.0782382	0.220665	0.885157	20708	NA	Panel	Not_Significant
SERPINB6	Serpinb6c	ENSMUSG00000052180	3.30201	-8.32584e-05	0.0737202	0.983867	NA	97848	NA	Panel	NA
SERPINB7	Serpinb7	ENSMUSG00000067001	0.866082	0.00138101	0.0738657	0.466225	NA	116872	NA	Panel	NA
SERPINB8	Serpinb8	ENSMUSG00000026315	215.726	-0.0294281	0.0797223	0.129203	0.736782	20725	NA	Panel	Not_Significant
SERPINB9	Serpinb9	ENSMUSG00000045827	423.979	0.472864	0.206035	0.000768444	0.0291886	20723	NA	Panel	Significant
SERPINB9	Serpinb9b	ENSMUSG00000021403	2.63034	0.00307999	0.0738672	0.42561	NA	20706	NA	Panel	NA
SERPINB9	Serpinb9g	ENSMUSG00000057726	0.345424	-1.45018e-05	0.0738587	0.998392	NA	93806	NA	Panel	NA
SERPINC1	Serpinc1	ENSMUSG00000026715	7.50637	-0.000462426	0.0735496	0.944361	0.999804	11905	NA	Panel	Not_Significant
SERPIND1	Serpind1	ENSMUSG00000022766	42.6664	-0.0025111	0.0734435	0.763513	0.999804	15160	NA	Panel	Not_Significant
SERPINE1	Serpine1	ENSMUSG00000037411	159.66	0.0136872	0.0710566	0.569902	0.999804	18787	NA	Panel	Not_Significant
SERPINE2	Serpine2	ENSMUSG00000026249	8115.94	-0.042555	0.0829537	0.14762	0.773364	20720	NA	Panel	Not_Significant
SERPINE3	Serpine3	ENSMUSG00000091155	0.494142	-0.00116672	0.0738782	0.499056	NA	319433	NA	Panel	NA
SERPINF1	Serpinf1	ENSMUSG00000000753	22966.4	0.0159726	0.0696424	0.566104	0.999804	20317	NA	Panel	Not_Significant
SERPINF2	Serpinf2	ENSMUSG00000038224	2.13848	0.000500664	0.0737887	0.88834	NA	18816	NA	Panel	NA
SERPING1	Serping1	ENSMUSG00000023224	1973.69	0.607625	0.194898	7.198e-05	0.00483485	12258	NA	Panel	Significant
SERPINH1	Serpinh1	ENSMUSG00000070436	109316	-0.0162908	0.0518623	0.695584	0.999804	12406	NA	Panel	Not_Significant
SERPINI1	Serpini1	ENSMUSG00000027834	64.1601	0.0186402	0.0756682	0.223399	0.888095	20713	NA	Panel	Not_Significant
SERTAD1	Sertad1	ENSMUSG00000008384	366.358	0.0103136	0.0662186	0.741496	0.999804	55942	NA	Panel	Not_Significant
SERTAD2	Sertad2	ENSMUSG00000049800	1219.68	0.0275684	0.0685157	0.419044	0.99085	58172	NA	Panel	Not_Significant
SERTAD3	Sertad3	ENSMUSG00000055200	494.045	0.00159905	0.0646779	0.964897	0.999804	170742	NA	Panel	Not_Significant
SERTAD4	Sertad4	ENSMUSG00000016262	3403.87	0.0344701	0.0718668	0.321979	0.955161	214791	NA	Panel	Not_Significant
SERTM1	Sertm1	ENSMUSG00000056306	0.832198	0.000688147	0.0738331	0.781002	NA	329641	NA	Panel	NA
SERTM2	A730046J19Rik	ENSMUSG00000085139	9.49045	-0.00996618	0.0745088	0.175531	0.821408	319764	NA	Panel	Not_Significant
SESN1	Sesn1	ENSMUSG00000038332	1593.03	0.0442282	0.0666673	0.258854	0.925345	140742	NA	Panel	Not_Significant
SESN2	Sesn2	ENSMUSG00000028893	510.744	-0.0731696	0.111787	0.0556016	0.494261	230784	NA	Panel	Not_Significant
SESN3	Sesn3	ENSMUSG00000032009	7248.03	0.309439	0.118615	0.000417396	0.018743	75747	NA	Panel	Significant
SESTD1	Sestd1	ENSMUSG00000042272	1711.49	0.0357397	0.0691067	0.329683	0.959197	228071	NA	Panel	Not_Significant
SETBP1	Setbp1	ENSMUSG00000024548	2323.98	0.0301821	0.060616	0.457307	0.998131	240427	NA	Panel	Not_Significant
SETD1B	Setd1b	ENSMUSG00000038384	2288.24	-0.0380589	0.0621031	0.336459	0.96405	208043	NA	Panel	Not_Significant
SETD2	Setd2	ENSMUSG00000044791	4019.36	-0.0220731	0.059813	0.553099	0.999804	235626	NA	Panel	Not_Significant
SETD3	Setd3	ENSMUSG00000056770	2003.04	-0.00206015	0.0558425	0.954266	0.999804	52690	NA	Panel	Not_Significant
SETD4	Setd4	ENSMUSG00000022948	294.896	0.00450077	0.067891	0.86986	0.999804	224440	NA	Panel	Not_Significant
SETD5	Setd5	ENSMUSG00000034269	7777.88	-0.0142408	0.0559515	0.603813	0.999804	72895	NA	Panel	Not_Significant
SETD6	Setd6	ENSMUSG00000031671	186.161	-0.0191322	0.071003	0.48102	0.999804	66083	NA	Panel	Not_Significant
SETD7	Setd7	ENSMUSG00000037111	3108.55	0.0214144	0.0565616	0.568801	0.999804	73251	NA	Panel	Not_Significant
SETDB1	Setdb1	ENSMUSG00000015697	2627.38	-0.0283701	0.0608591	0.451937	0.998131	84505	NA	Panel	Not_Significant
SETDB2	Setdb2	ENSMUSG00000071350	223.149	0.0367419	0.0791112	0.207744	0.871138	239122	NA	Panel	Not_Significant
SETSIP	Set	ENSMUSG00000054766	7837.63	-0.0650284	0.0643585	0.13046	0.738538	56086	NA	Panel	Not_Significant
SETX	Setx	ENSMUSG00000043535	1887.32	-0.0402926	0.0710017	0.287423	0.944413	269254	NA	Panel	Not_Significant
SEZ6	Sez6	ENSMUSG00000000632	21.7161	-0.00947407	0.0742057	0.297555	0.948577	20370	NA	Panel	Not_Significant
SEZ6L	Sez6l	ENSMUSG00000058153	122.884	0.0243907	0.0766619	0.226299	0.893319	56747	NA	Panel	Not_Significant
SEZ6L2	Sez6l2	ENSMUSG00000030683	56.0638	0.0117923	0.0737789	0.414595	0.99085	233878	NA	Panel	Not_Significant
SF1	Sf1	ENSMUSG00000024949	7142.46	0.00182112	0.0522766	0.962159	0.999804	22668	NA	Panel	Not_Significant
SF3A1	Sf3a1	ENSMUSG00000002129	3691.19	-0.00739535	0.052074	0.84039	0.999804	67465	NA	Panel	Not_Significant
SF3A2	Sf3a2	ENSMUSG00000020211	1218.53	-0.0394178	0.0683717	0.29114	0.944413	20222	NA	Panel	Not_Significant
SF3A3	Sf3a3	ENSMUSG00000028902	1704.54	-0.0287204	0.057831	0.487752	0.999804	75062	NA	Panel	Not_Significant
SF3B1	Sf3b1	ENSMUSG00000025982	10115.9	-0.00972114	0.0598832	0.78203	0.999804	81898	NA	Panel	Not_Significant
SF3B2	Sf3b2	ENSMUSG00000024853	6278.3	-0.0148266	0.052808	0.701469	0.999804	319322	NA	Panel	Not_Significant
SF3B3	Sf3b3	ENSMUSG00000033732	5696	-0.0805952	0.0745252	0.0786656	0.585889	101943	NA	Panel	Not_Significant
SF3B4	Sf3b4	ENSMUSG00000068856	1379.77	-0.0353973	0.069421	0.310516	0.950957	107701	NA	Panel	Not_Significant
SF3B5	Sf3b5	ENSMUSG00000078348	1294.5	0.01051	0.0602486	0.767466	0.999804	66125	NA	Panel	Not_Significant
SF3B6	Sf3b6	ENSMUSG00000037361	870.065	0.00210945	0.0606044	0.954449	0.999804	66055	NA	Panel	Not_Significant
SFI1	Sfi1	ENSMUSG00000023764	1294.09	0.0757813	0.0885155	0.100284	0.657976	78887	NA	Panel	Not_Significant
SFMBT1	Sfmbt1	ENSMUSG00000006527	807.853	0.0214045	0.0638342	0.541007	0.999804	54650	NA	Panel	Not_Significant
SFMBT2	Sfmbt2	ENSMUSG00000061186	275.853	-0.0464781	0.0871444	0.116665	0.703377	353282	NA	Panel	Not_Significant
SFN	Sfn	ENSMUSG00000047281	22.0377	-0.00910285	0.0737089	0.442352	0.996174	55948	NA	Panel	Not_Significant
SFPQ	Sfpq	ENSMUSG00000028820	8307.87	-0.225811	0.092432	0.0010158	0.0350956	71514	NA	Panel	Significant
SFR1	Sfr1	ENSMUSG00000025066	5741.65	-0.0589451	0.0727457	0.161339	0.79701	67788	NA	Panel	Not_Significant
SFRP1	Sfrp1	ENSMUSG00000031548	2203.28	0.00368142	0.073341	0.710372	0.999804	20377	NA	Panel	Not_Significant
SFRP2	Sfrp2	ENSMUSG00000027996	22671.1	0.160049	0.153408	0.0177646	0.255772	20319	NA	Panel	Not_Significant
SFRP4	Sfrp4	ENSMUSG00000021319	294.549	-0.0351854	0.0824919	0.112197	0.691495	20379	NA	Panel	Not_Significant
SFRP5	Sfrp5	ENSMUSG00000018822	1.49329	0.000635812	0.0738069	0.840921	NA	54612	NA	Panel	NA
SFSWAP	Sfswap	ENSMUSG00000029439	3117.13	-0.00252728	0.0523581	0.943773	0.999804	231769	NA	Panel	Not_Significant
SFT2D1	Gm12166	ENSMUSG00000069899	119.545	0.00391662	0.0696573	0.868832	0.999804	100039624	NA	Panel	Not_Significant
SFT2D1	Sft2d1	ENSMUSG00000073468	694.962	0.0169875	0.0635756	0.622648	0.999804	106489	NA	Panel	Not_Significant
SFT2D2	Sft2d2	ENSMUSG00000040848	954.384	-0.0033092	0.0649186	0.915371	0.999804	108735	NA	Panel	Not_Significant
SFT2D3	Sft2d3	ENSMUSG00000044982	304.33	0.00626231	0.0650393	0.842831	0.999804	67158	NA	Panel	Not_Significant
SFTPB	Sftpb	ENSMUSG00000056370	1.64825	0.00116522	0.0738121	0.721721	NA	20388	NA	Panel	NA
SFTPC	Sftpc	ENSMUSG00000022097	2.3963	0.00194946	0.0738255	0.579715	NA	20389	NA	Panel	NA
SFXN1	Sfxn1	ENSMUSG00000021474	1835.67	-0.044973	0.061497	0.263429	0.927635	14057	NA	Panel	Not_Significant
SFXN2	Sfxn2	ENSMUSG00000025036	1315.4	0.0989708	0.0951291	0.0518199	0.475996	94279	NA	Panel	Not_Significant
SFXN3	Sfxn3	ENSMUSG00000025212	2180.11	0.0433443	0.0706514	0.256385	0.922701	94280	NA	Panel	Not_Significant
SFXN4	Sfxn4	ENSMUSG00000063698	178.399	0.0133828	0.0705594	0.591171	0.999804	94281	NA	Panel	Not_Significant
SFXN5	Sfxn5	ENSMUSG00000033720	225.383	0.0598416	0.0988017	0.0746032	0.575449	94282	NA	Panel	Not_Significant
SGCA	Sgca	ENSMUSG00000001508	301.398	-0.053737	0.0987082	0.0409249	0.418056	20391	NA	Panel	Not_Significant
SGCB	Sgcb	ENSMUSG00000029156	1641.32	0.0123058	0.0602085	0.733021	0.999804	24051	NA	Panel	Not_Significant
SGCD	Sgcd	ENSMUSG00000020354	546.943	-0.0153424	0.0684156	0.598707	0.999804	24052	NA	Panel	Not_Significant
SGCE	Sgce	ENSMUSG00000004631	1271.46	0.00156215	0.0582472	0.996027	0.999804	20392	NA	Panel	Not_Significant
SGCG	Sgcg	ENSMUSG00000035296	3.30731	-0.00368558	0.0738586	0.432998	NA	24053	NA	Panel	NA
SGCZ	Sgcz	ENSMUSG00000039539	14.8228	-0.00113014	0.0733882	0.891344	0.999804	244431	NA	Panel	Not_Significant
SGF29	Sgf29	ENSMUSG00000030714	220.765	-0.00558034	0.0676914	0.839185	0.999804	75565	NA	Panel	Not_Significant
SGIP1	Sgip1	ENSMUSG00000028524	32.7821	-0.000330204	0.0728042	0.977252	0.999804	73094	NA	Panel	Not_Significant
SGK1	Sgk1	ENSMUSG00000019970	667.093	-0.00669026	0.0674601	0.816529	0.999804	20393	NA	Panel	Not_Significant
SGK2	Sgk2	ENSMUSG00000017868	1.9651	0.00105855	0.0738044	0.753198	NA	27219	NA	Panel	NA
SGK3	Sgk3	ENSMUSG00000025915	579.064	-0.00163211	0.0671672	0.953265	0.999804	170755	NA	Panel	Not_Significant
SGMS1	Sgms1	ENSMUSG00000040451	812.837	0.0388468	0.0670212	0.312905	0.951399	208449	NA	Panel	Not_Significant
SGMS2	Sgms2	ENSMUSG00000050931	19325.4	-0.00128937	0.066031	0.964571	0.999804	74442	NA	Panel	Not_Significant
SGO1	Sgo1	ENSMUSG00000023940	457.831	-0.0257527	0.0660443	0.462282	0.999154	72415	NA	Panel	Not_Significant
SGO2	Sgo2a	ENSMUSG00000026039	239.166	0.00273956	0.0671713	0.920042	0.999804	68549	NA	Panel	Not_Significant
SGO2	Sgo2b	ENSMUSG00000094443	0.309912	0.000844046	0.0738722	0.662774	NA	244495	NA	Panel	NA
SGPL1	Sgpl1	ENSMUSG00000020097	2660.11	-0.00704467	0.0601572	0.996111	0.999804	20397	NA	Panel	Not_Significant
SGPP1	Sgpp1	ENSMUSG00000021054	635.902	0.0873599	0.0986121	0.0678083	0.549192	81535	NA	Panel	Not_Significant
SGPP2	Sgpp2	ENSMUSG00000032908	6.09723	0.00337046	0.0737615	0.559073	NA	433323	NA	Panel	NA
SGSH	Sgsh	ENSMUSG00000005043	288.109	0.0532609	0.0853791	0.144279	0.767855	27029	NA	Panel	Not_Significant
SGSM1	Sgsm1	ENSMUSG00000042216	144.521	-0.0599551	0.104359	0.0419966	0.424769	52850	NA	Panel	Not_Significant
SGSM2	Sgsm2	ENSMUSG00000038351	1053.62	0.0708135	0.105936	0.0689573	0.553571	97761	NA	Panel	Not_Significant
SGSM3	Sgsm3	ENSMUSG00000042303	583.118	0.0126466	0.0628329	0.713661	0.999804	105835	NA	Panel	Not_Significant
SGTA	Sgta	ENSMUSG00000004937	2613.64	-0.0209599	0.0553753	0.55805	0.999804	52551	NA	Panel	Not_Significant
SGTB	Sgtb	ENSMUSG00000042743	241.745	-0.00615788	0.0674495	0.859273	0.999804	218544	NA	Panel	Not_Significant
SH2B1	Sh2b1	ENSMUSG00000030733	2444.58	-0.0148307	0.0567843	0.686693	0.999804	20399	NA	Panel	Not_Significant
SH2B2	Sh2b2	ENSMUSG00000005057	113.912	-0.0355191	0.0841847	0.0564092	0.498923	23921	NA	Panel	Not_Significant
SH2B3	Sh2b3	ENSMUSG00000042594	1352.45	0.000976358	0.0623126	0.977438	0.999804	16923	NA	Panel	Not_Significant
SH2D1B	Sh2d1b1	ENSMUSG00000102418	1.20964	-0.00206541	0.073888	0.304762	NA	26904	NA	Panel	NA
SH2D1B	Sh2d1b2	ENSMUSG00000073494	0.522956	-0.00094969	0.0738754	0.532684	NA	545378	NA	Panel	NA
SH2D2A	Sh2d2a	ENSMUSG00000028071	3.57023	-0.000277377	0.0737967	0.930647	NA	27371	NA	Panel	NA
SH2D3C	Sh2d3c	ENSMUSG00000059013	468.374	-0.0344947	0.0733552	0.301181	0.949372	27387	NA	Panel	Not_Significant
SH2D4A	Sh2d4a	ENSMUSG00000053886	15.2367	-0.00963635	0.07434	0.243016	0.908403	72281	NA	Panel	Not_Significant
SH2D4B	Sh2d4b	ENSMUSG00000037833	35.6878	0.00477432	0.073319	0.653891	0.999804	328381	NA	Panel	Not_Significant
SH2D5	Sh2d5	ENSMUSG00000045349	24.1078	0.00713947	0.0733504	0.560649	0.999804	230863	NA	Panel	Not_Significant
SH2D6	Sh2d6	ENSMUSG00000052631	3.57872	0.00470473	0.0739995	0.220556	NA	71130	NA	Panel	NA
SH2D7	Sh2d7	ENSMUSG00000046460	0.481017	0.00113378	0.0738771	0.507169	NA	244885	NA	Panel	NA
SH3BGRL	Sh3bgrl	ENSMUSG00000031246	3699.48	-0.0403776	0.062622	0.294467	0.946674	56726	NA	Panel	Not_Significant
SH3BGRL2	Sh3bgrl2	ENSMUSG00000032261	896.65	-0.0524594	0.0805115	0.171622	0.814899	212531	NA	Panel	Not_Significant
SH3BGRL3	Sh3bgrl3	ENSMUSG00000028843	1256.16	0.0150186	0.0563082	0.688713	0.999804	73723	NA	Panel	Not_Significant
SH3BP1	Sh3bp1	ENSMUSG00000022436	439.104	-0.00421148	0.0644184	0.892789	0.999804	20401	NA	Panel	Not_Significant
SH3BP2	Sh3bp2	ENSMUSG00000054520	513.961	-0.025315	0.0704492	0.393027	0.987182	24055	NA	Panel	Not_Significant
SH3BP4	Sh3bp4	ENSMUSG00000036206	1429.32	0.0142292	0.0562658	0.701599	0.999804	98402	NA	Panel	Not_Significant
SH3BP5	Sh3bp5	ENSMUSG00000021892	1695.21	0.24361	0.103752	0.00120981	0.039512	24056	NA	Panel	Significant
SH3BP5L	Sh3bp5l	ENSMUSG00000013646	942.895	-0.0224844	0.0632753	0.515203	0.999804	79566	NA	Panel	Not_Significant
SH3D19	Sh3d19	ENSMUSG00000028082	2499.05	0.156379	0.111834	0.0142856	0.222809	27059	NA	Panel	Not_Significant
SH3D21	Sh3d21	ENSMUSG00000073758	319.52	0.0259096	0.0707126	0.408571	0.989653	66938	NA	Panel	Not_Significant
SH3GL1	Sh3gl1	ENSMUSG00000003200	3725.46	0.032294	0.0582685	0.410137	0.990276	20405	NA	Panel	Not_Significant
SH3GL2	Sh3gl2	ENSMUSG00000028488	59.4285	0.0317649	0.0820744	0.0623953	0.52495	20404	NA	Panel	Not_Significant
SH3GL3	Sh3gl3	ENSMUSG00000030638	83.4169	-0.00884734	0.0720164	0.638983	0.999804	20408	NA	Panel	Not_Significant
SH3GLB1	Sh3glb1	ENSMUSG00000037062	4165.11	0.0380781	0.0603833	0.275498	0.935783	54673	NA	Panel	Not_Significant
SH3GLB2	Sh3glb2	ENSMUSG00000026860	1466.38	0.0812678	0.08608	0.0847248	0.606607	227700	NA	Panel	Not_Significant
SH3KBP1	Sh3kbp1	ENSMUSG00000040990	1039.65	0.0522648	0.0717627	0.203686	0.867312	58194	NA	Panel	Not_Significant
SH3PXD2A	Sh3pxd2a	ENSMUSG00000053617	18807.1	0.0788869	0.0758699	0.0827232	0.600497	14218	NA	Panel	Not_Significant
SH3PXD2B	Sh3pxd2b	ENSMUSG00000040711	12354.7	-0.0103914	0.0726081	0.560166	0.999804	268396	NA	Panel	Not_Significant
SH3RF1	Sh3rf1	ENSMUSG00000031642	702.119	-0.0615724	0.082843	0.140667	0.761109	59009	NA	Panel	Not_Significant
SH3RF2	Sh3rf2	ENSMUSG00000057719	11.4842	0.000395849	0.0733965	0.963963	0.999804	269016	NA	Panel	Not_Significant
SH3RF3	Sh3rf3	ENSMUSG00000037990	632.063	0.441175	0.184794	0.000638254	0.0255115	237353	NA	Panel	Significant
SH3TC1	Sh3tc1	ENSMUSG00000036553	230.855	-0.0102568	0.0707757	0.639698	0.999804	231147	NA	Panel	Not_Significant
SH3TC2	Sh3tc2	ENSMUSG00000045629	95.9273	0.010959	0.0723939	0.562497	0.999804	225608	NA	Panel	Not_Significant
SH3YL1	Sh3yl1	ENSMUSG00000020669	119.331	0.00522008	0.0707221	0.806338	0.999804	24057	NA	Panel	Not_Significant
SHANK1	Shank1	ENSMUSG00000038738	4893.13	-0.00611755	0.0572999	0.865164	0.999804	243961	NA	Panel	Not_Significant
SHANK2	Shank2	ENSMUSG00000037541	58.4968	-0.00858193	0.0722875	0.62686	0.999804	210274	NA	Panel	Not_Significant
SHANK3	Shank3	ENSMUSG00000022623	1461.63	0.0432655	0.0749871	0.237978	0.905533	58234	NA	Panel	Not_Significant
SHARPIN	Sharpin	ENSMUSG00000022552	807.534	0.0134291	0.0594726	0.708062	0.999804	106025	NA	Panel	Not_Significant
SHB	Shb	ENSMUSG00000044813	556.421	0.0102633	0.0664684	0.734892	0.999804	230126	NA	Panel	Not_Significant
SHBG	Shbg	ENSMUSG00000005202	1.32749	-0.000901377	0.0738299	0.735804	NA	20415	NA	Panel	NA
SHC1	Shc1	ENSMUSG00000042626	5183.49	0.0596066	0.0648621	0.160314	0.796044	20416	NA	Panel	Not_Significant
SHC3	Shc3	ENSMUSG00000021448	5.34295	0.00565976	0.0740123	0.279473	NA	20418	NA	Panel	NA
SHC4	Shc4	ENSMUSG00000035109	38.3185	-0.00107069	0.072487	0.938682	0.999804	271849	NA	Panel	Not_Significant
SHCBP1	Shcbp1	ENSMUSG00000022322	539.723	0.00942018	0.0629066	0.780347	0.999804	20419	NA	Panel	Not_Significant
SHCBP1L	Shcbp1l	ENSMUSG00000042708	10.8656	-0.0045823	0.0737535	0.506969	0.999804	71836	NA	Panel	Not_Significant
SHD	Shd	ENSMUSG00000039154	146.725	-0.00782854	0.0711669	0.705709	0.999804	20420	NA	Panel	Not_Significant
SHE	She	ENSMUSG00000046280	458.974	-0.00139116	0.0665673	0.936726	0.999804	214547	NA	Panel	Not_Significant
SHF	Shf	ENSMUSG00000033256	538.619	-0.0387335	0.0737684	0.271264	0.934374	435684	NA	Panel	Not_Significant
SHFL	Shfl	ENSMUSG00000038884	386.342	0.0264897	0.0769922	0.197789	0.85499	319278	NA	Panel	Not_Significant
SHH	NA	NA	NA	NA	NA	NA	NA	NA	7:156385384 (-573111)	GWASHit	NA
SHISA2	Shisa2	ENSMUSG00000044461	1141.16	0.0412217	0.0756005	0.245605	0.911376	219134	NA	Panel	Not_Significant
SHISA3	Shisa3	ENSMUSG00000050010	1979.2	0.485625	0.217416	0.000882502	0.0320553	330096	NA	Panel	Significant
SHISA4	Shisa4	ENSMUSG00000041889	701.831	-0.0739158	0.0892866	0.097406	0.647769	77552	NA	Panel	Not_Significant
SHISA5	Shisa5	ENSMUSG00000025647	2606.77	0.152089	0.0827062	0.00787821	0.148151	66940	NA	Panel	Not_Significant
SHISA6	Shisa6	ENSMUSG00000053930	21.4107	0.0157833	0.0753907	0.185308	0.836207	380702	NA	Panel	Not_Significant
SHISA7	Shisa7	ENSMUSG00000053550	11.7009	-0.00423581	0.0737157	0.544435	0.999804	232813	NA	Panel	Not_Significant
SHISA8	Shisa8	ENSMUSG00000096883	10.8054	0.00583779	0.073748	0.479532	0.999804	435145	NA	Panel	Not_Significant
SHISA9	Shisa9	ENSMUSG00000022494	14.404	0.0187531	0.0769627	0.0309782	0.358455	72555	NA	Panel	Not_Significant
SHISAL1	Shisal1	ENSMUSG00000062760	690.529	1.33994	0.461294	0.000119635	0.0070115	72301	NA	Panel	Significant
SHISAL2A	Shisal2a	ENSMUSG00000059816	1.85854	0.00195542	0.0738236	0.583027	NA	545667	NA	Panel	NA
SHISAL2B	Shisal2b	ENSMUSG00000042655	2.83672	0.00573362	0.0740821	0.183997	NA	77803	NA	Panel	NA
SHKBP1	Shkbp1	ENSMUSG00000089832	409.148	0.0222777	0.0662409	0.508568	0.999804	192192	NA	Panel	Not_Significant
SHLD1	Shld1	ENSMUSG00000044991	114.098	0.024178	0.0745362	0.327456	0.95838	73747	NA	Panel	Not_Significant
SHLD2	Shld2	ENSMUSG00000041471	202.282	-0.0364444	0.0805651	0.174589	0.81941	75698	NA	Panel	Not_Significant
SHLD3	Shld3	ENSMUSG00000118537	31.0395	0.00460909	0.0727332	0.739661	0.999804	113002583	NA	Panel	Not_Significant
SHMT1	Shmt1	ENSMUSG00000020534	538.958	-0.354537	0.134158	0.000383291	0.0177316	20425	NA	Panel	Significant
SHMT2	Shmt2	ENSMUSG00000025403	2757.5	-0.0533732	0.0700787	0.189185	0.842162	108037	NA	Panel	Not_Significant
SHOC1	Shoc1	ENSMUSG00000038598	4.74984	-0.00340284	0.073785	0.531114	NA	100155	NA	Panel	NA
SHOC2	Shoc2	ENSMUSG00000024976	1652.07	0.113203	0.08496	0.0304712	0.354451	56392	NA	Panel	Not_Significant
SHOX2	Shox2	ENSMUSG00000027833	186.628	-1.96199	0.217809	1.05893e-20	2.24798e-17	20429	3:157756785 (+349375)	GWASHit	Significant
SHPK	Shpk	ENSMUSG00000005951	119.337	0.0501167	0.0944327	0.0542879	0.48696	74637	NA	Panel	Not_Significant
SHPRH	Shprh	ENSMUSG00000090112	1059.16	-0.084434	0.108042	0.0609969	0.519575	268281	NA	Panel	Not_Significant
SHQ1	Shq1	ENSMUSG00000035378	169.033	-0.0184211	0.0716619	0.471514	0.999804	72171	NA	Panel	Not_Significant
SHROOM1	Shroom1	ENSMUSG00000018387	215.831	0.0462935	0.0847303	0.14725	0.773214	71774	NA	Panel	Not_Significant
SHROOM2	Shroom2	ENSMUSG00000045180	578.6	-0.00842284	0.0667372	0.779513	0.999804	110380	NA	Panel	Not_Significant
SHROOM3	Shroom3	ENSMUSG00000029381	125.988	0.00017993	0.0721797	0.99266	0.999804	27428	NA	Panel	Not_Significant
SHROOM4	Shroom4	ENSMUSG00000068270	788.425	-0.022507	0.0643687	0.518081	0.999804	208431	NA	Panel	Not_Significant
SHTN1	Shtn1	ENSMUSG00000041362	218.092	-0.00491042	0.0738444	0.437563	0.996174	71653	NA	Panel	Not_Significant
SIAE	Siae	ENSMUSG00000001942	659.921	-0.0158048	0.0621436	0.651353	0.999804	22619	NA	Panel	Not_Significant
SIAH1	Siah1a	ENSMUSG00000036840	550.716	0.017721	0.065985	0.589097	0.999804	20437	NA	Panel	Not_Significant
SIAH1	Siah1b	ENSMUSG00000040749	165.874	-0.00241934	0.0680198	0.926475	0.999804	20438	NA	Panel	Not_Significant
SIAH2	Siah2	ENSMUSG00000036432	340.094	0.0569333	0.088655	0.125414	0.727654	20439	NA	Panel	Not_Significant
SIAH3	Siah3	ENSMUSG00000091722	4.71923	0.000407473	0.0736943	0.938554	NA	380918	NA	Panel	NA
SIDT1	Sidt1	ENSMUSG00000022696	88.0689	0.00286125	0.0738727	NA	NA	320007	NA	Panel	NA
SIDT2	Sidt2	ENSMUSG00000034908	4924.79	0.284009	0.093212	0.000145528	0.00815383	214597	NA	Panel	Significant
SIGIRR	Sigirr	ENSMUSG00000025494	77.8651	0.00913871	0.0717282	0.64557	0.999804	24058	NA	Panel	Not_Significant
SIGLEC1	Siglec1	ENSMUSG00000027322	63.9994	0.0243813	0.0779759	0.131111	0.739214	20612	NA	Panel	Not_Significant
SIGLEC10	Siglecg	ENSMUSG00000030468	2.13273	-0.0014905	0.0738103	0.668625	NA	243958	NA	Panel	NA
SIGLEC11	Siglecg	ENSMUSG00000030468	2.13273	-0.0014905	0.0738103	0.668625	NA	243958	NA	Panel	NA
SIGLEC12	Siglece	ENSMUSG00000030474	8.83934	-0.000130986	0.0736695	0.979125	0.999804	83382	NA	Panel	Not_Significant
SIGLEC15	Siglec15	ENSMUSG00000091055	46.6297	-0.00400562	0.0739417	0.290804	0.944413	620235	NA	Panel	Not_Significant
SIGLEC6	Cd33	ENSMUSG00000004609	99.7279	0.0118676	0.073161	0.48522	0.999804	12489	NA	Panel	Not_Significant
SIGLEC6	Siglecf	ENSMUSG00000039013	1.53247	-0.00129911	0.0738357	0.63593	NA	233186	NA	Panel	NA
SIGLEC6	Siglech	ENSMUSG00000051504	6.13043	-0.00146971	0.0736419	0.806342	NA	233274	NA	Panel	NA
SIGLEC7	Siglece	ENSMUSG00000030474	8.83934	-0.000130986	0.0736695	0.979125	0.999804	83382	NA	Panel	Not_Significant
SIGLEC8	Siglece	ENSMUSG00000030474	8.83934	-0.000130986	0.0736695	0.979125	0.999804	83382	NA	Panel	Not_Significant
SIGLEC9	Siglece	ENSMUSG00000030474	8.83934	-0.000130986	0.0736695	0.979125	0.999804	83382	NA	Panel	Not_Significant
SIGMAR1	Sigmar1	ENSMUSG00000036078	1646.37	0.00348732	0.0568727	0.925024	0.999804	18391	NA	Panel	Not_Significant
SIK1	Sik1	ENSMUSG00000024042	662.56	0.0914368	0.14224	0.033332	0.374971	17691	NA	Panel	Not_Significant
SIK1B	Sik1	ENSMUSG00000024042	662.56	0.0914368	0.14224	0.033332	0.374971	17691	NA	Panel	Not_Significant
SIK2	Sik2	ENSMUSG00000037112	469.225	-0.0116709	0.068596	0.671724	0.999804	235344	NA	Panel	Not_Significant
SIK3	Sik3	ENSMUSG00000034135	3122.49	0.0131212	0.0570213	0.715529	0.999804	70661	NA	Panel	Not_Significant
SIKE1	Sike1	ENSMUSG00000027854	2101.55	0.0190141	0.0594345	0.604873	0.999804	66641	NA	Panel	Not_Significant
SIL1	Sil1	ENSMUSG00000024357	638.231	0.0400979	0.0684096	0.294936	0.946878	81500	NA	Panel	Not_Significant
SIM1	Sim1	ENSMUSG00000019913	202.971	-0.903239	0.245657	9.23785e-06	0.000933854	20464	NA	Panel	Significant
SIM2	Sim2	ENSMUSG00000062713	26.1436	1.10399	0.527496	0.00100695	0.0349342	20465	NA	Panel	Significant
SIMC1	Simc1	ENSMUSG00000043183	753.321	-0.0170027	0.0645869	0.611435	0.999804	319719	NA	Panel	Not_Significant
SIN3A	Sin3a	ENSMUSG00000042557	2198.26	-0.0293204	0.0593818	0.461205	0.999154	20466	NA	Panel	Not_Significant
SIN3B	Sin3b	ENSMUSG00000031622	3037.21	0.0108401	0.0523177	0.796173	0.999804	20467	NA	Panel	Not_Significant
SINHCAF	Sinhcaf	ENSMUSG00000039985	518.79	-0.154641	0.203794	0.0181524	0.259401	56306	NA	Panel	Not_Significant
SIPA1	Sipa1	ENSMUSG00000056917	1752.43	0.054782	0.0778274	0.169519	0.81378	20469	NA	Panel	Not_Significant
SIPA1L1	Sipa1l1	ENSMUSG00000042700	2012.46	0.322796	0.109272	0.00017099	0.00928107	217692	NA	Panel	Significant
SIPA1L2	Sipa1l2	ENSMUSG00000001995	988.565	0.243861	0.134616	0.00362255	0.085609	244668	NA	Panel	Not_Significant
SIPA1L3	Sipa1l3	ENSMUSG00000030583	1474.6	-0.148291	0.112529	0.0170727	0.24919	74206	NA	Panel	Not_Significant
SIRPA	Gm5150	ENSMUSG00000078780	1.03257	0.00106246	0.0738422	0.65893	NA	381484	NA	Panel	NA
SIRPA	Gm9733	ENSMUSG00000078783	0.339195	2.9083e-05	0.0738587	0.998392	NA	751864	NA	Panel	NA
SIRPA	Sirpa	ENSMUSG00000037902	2207.25	-0.0794737	0.0982283	0.0765872	0.578827	19261	NA	Panel	Not_Significant
SIRPA	Sirpb1a	ENSMUSG00000095788	1.03466	0.00113349	0.0738439	0.638363	NA	320832	NA	Panel	NA
SIRPA	Sirpb1b	ENSMUSG00000095028	3.40323	-0.00101434	0.0737623	0.805733	NA	668101	NA	Panel	NA
SIRPA	Sirpb1c	ENSMUSG00000074677	6.30357	0.000325741	0.073679	0.953311	NA	100038947	NA	Panel	NA
SIRPB1	Gm5150	ENSMUSG00000078780	1.03257	0.00106246	0.0738422	0.65893	NA	381484	NA	Panel	NA
SIRPB1	Gm9733	ENSMUSG00000078783	0.339195	2.9083e-05	0.0738587	0.998392	NA	751864	NA	Panel	NA
SIRPB1	Sirpa	ENSMUSG00000037902	2207.25	-0.0794737	0.0982283	0.0765872	0.578827	19261	NA	Panel	Not_Significant
SIRPB1	Sirpb1a	ENSMUSG00000095788	1.03466	0.00113349	0.0738439	0.638363	NA	320832	NA	Panel	NA
SIRPB1	Sirpb1b	ENSMUSG00000095028	3.40323	-0.00101434	0.0737623	0.805733	NA	668101	NA	Panel	NA
SIRPB1	Sirpb1c	ENSMUSG00000074677	6.30357	0.000325741	0.073679	0.953311	NA	100038947	NA	Panel	NA
SIRPG	Gm5150	ENSMUSG00000078780	1.03257	0.00106246	0.0738422	0.65893	NA	381484	NA	Panel	NA
SIRPG	Gm9733	ENSMUSG00000078783	0.339195	2.9083e-05	0.0738587	0.998392	NA	751864	NA	Panel	NA
SIRPG	Sirpa	ENSMUSG00000037902	2207.25	-0.0794737	0.0982283	0.0765872	0.578827	19261	NA	Panel	Not_Significant
SIRPG	Sirpb1a	ENSMUSG00000095788	1.03466	0.00113349	0.0738439	0.638363	NA	320832	NA	Panel	NA
SIRPG	Sirpb1b	ENSMUSG00000095028	3.40323	-0.00101434	0.0737623	0.805733	NA	668101	NA	Panel	NA
SIRPG	Sirpb1c	ENSMUSG00000074677	6.30357	0.000325741	0.073679	0.953311	NA	100038947	NA	Panel	NA
SIRT1	Sirt1	ENSMUSG00000020063	681.691	-0.0101473	0.0638877	0.76063	0.999804	93759	NA	Panel	Not_Significant
SIRT2	Sirt2	ENSMUSG00000015149	1932.69	0.0332908	0.062178	0.393706	0.987182	64383	NA	Panel	Not_Significant
SIRT3	Sirt3	ENSMUSG00000025486	266.795	-0.00166603	0.0667093	0.952604	0.999804	64384	NA	Panel	Not_Significant
SIRT4	Sirt4	ENSMUSG00000029524	403.427	0.0591457	0.0913147	0.114105	0.697062	75387	NA	Panel	Not_Significant
SIRT5	Sirt5	ENSMUSG00000054021	238.738	-0.0388045	0.0797313	0.199594	0.859464	68346	NA	Panel	Not_Significant
SIRT6	Sirt6	ENSMUSG00000034748	903.013	-0.00209095	0.0623177	0.949923	0.999804	50721	NA	Panel	Not_Significant
SIRT7	Sirt7	ENSMUSG00000025138	513.685	0.0226911	0.0690466	0.471885	0.999804	209011	NA	Panel	Not_Significant
SIVA1	Siva1	ENSMUSG00000064326	861.151	-0.0255499	0.0650876	0.463694	0.999154	30954	NA	Panel	Not_Significant
SIX1	Six1	ENSMUSG00000051367	1664.69	0.414407	0.187866	0.00100284	0.0349342	20471	NA	Panel	Significant
SIX2	Six2	ENSMUSG00000024134	2924.69	-0.536491	0.155165	2.34286e-05	0.00200729	20472	NA	Panel	Significant
SIX3	Six3	ENSMUSG00000038805	0.790929	0.00170648	0.0738916	0.307523	NA	20473	NA	Panel	NA
SIX4	Six4	ENSMUSG00000034460	526.736	0.0490966	0.0794954	0.190189	0.843383	20474	NA	Panel	Not_Significant
SIX5	Six5	ENSMUSG00000040841	2223.81	-0.00727019	0.0631437	0.831233	0.999804	20475	NA	Panel	Not_Significant
SIX6	Six6	ENSMUSG00000021099	0.498306	-0.000484163	0.0738538	0.784529	NA	20476	NA	Panel	NA
SKA1	Ska1	ENSMUSG00000036223	219.988	-0.00805367	0.0678979	0.732179	0.999804	66468	NA	Panel	Not_Significant
SKA2	Ska2	ENSMUSG00000020492	673.873	0.00763004	0.0625285	0.819917	0.999804	66140	NA	Panel	Not_Significant
SKA3	Ska3	ENSMUSG00000021965	351.898	-0.00142397	0.0662916	0.962419	0.999804	219114	NA	Panel	Not_Significant
SKAP1	Skap1	ENSMUSG00000057058	17.9656	0.0124087	0.0746242	0.247328	0.912902	78473	NA	Panel	Not_Significant
SKAP2	Skap2	ENSMUSG00000059182	315.281	-0.0169556	0.0723501	0.459714	0.998978	54353	NA	Panel	Not_Significant
SKI	Ski	ENSMUSG00000029050	7640.36	0.0411249	0.0676112	0.218132	0.882377	20481	NA	Panel	Not_Significant
SKIDA1	Skida1	ENSMUSG00000054074	475.29	-0.0106454	0.0682107	0.701088	0.999804	72668	NA	Panel	Not_Significant
SKIL	Skil	ENSMUSG00000027660	1888.28	-0.00231975	0.0647714	0.939469	0.999804	20482	NA	Panel	Not_Significant
SKIV2L	Skiv2l	ENSMUSG00000040356	2141.36	0.00706599	0.0584213	0.845665	0.999804	108077	NA	Panel	Not_Significant
SKOR1	Skor1	ENSMUSG00000022245	3.55171	-0.000595609	0.0737257	0.896348	NA	207667	NA	Panel	NA
SKP1	Skp1	ENSMUSG00000036309	3725.74	0.00810866	0.0565489	0.738856	0.999804	21402	NA	Panel	Not_Significant
SKP2	Skp2	ENSMUSG00000054115	1781.24	-0.179591	0.0847295	0.00325594	0.0797539	27401	NA	Panel	Not_Significant
SLA	Sla	ENSMUSG00000022372	126.625	-0.0121313	0.0714868	0.580855	0.999804	20491	NA	Panel	Not_Significant
SLA2	Sla2	ENSMUSG00000027636	4.04176	5.95215e-05	0.0736833	0.992607	NA	77799	NA	Panel	NA
SLAIN1	Slain1	ENSMUSG00000055717	5.49721	0.00660767	0.0741102	0.230722	NA	105439	NA	Panel	NA
SLAIN2	Slain2	ENSMUSG00000036087	1172.58	0.0333726	0.0664096	0.368498	0.97744	75991	NA	Panel	Not_Significant
SLAMF1	Slamf1	ENSMUSG00000015316	3.1821	0.00270093	0.0738197	0.530791	NA	27218	NA	Panel	NA
SLAMF6	Slamf6	ENSMUSG00000015314	1.50202	-0.00199739	0.0738754	0.397701	NA	30925	NA	Panel	NA
SLAMF7	Slamf7	ENSMUSG00000038179	0.828532	0.00137043	0.0738661	0.480504	NA	75345	NA	Panel	NA
SLAMF8	Slamf8	ENSMUSG00000053318	2.97992	0.00217871	0.0737927	0.614545	NA	74748	NA	Panel	NA
SLAMF9	Slamf9	ENSMUSG00000026548	9.99403	0.00102441	0.0736398	0.865536	0.999804	98365	NA	Panel	Not_Significant
SLBP	Slbp	ENSMUSG00000004642	1414.25	-0.0261074	0.058938	0.488519	0.999804	20492	NA	Panel	Not_Significant
SLC10A1	Slc10a1	ENSMUSG00000021135	6.65288	-0.00780561	0.0742139	0.219656	0.8839	20493	NA	Panel	Not_Significant
SLC10A3	Slc10a3	ENSMUSG00000032806	348.237	-0.0150996	0.0660127	0.636419	0.999804	214601	NA	Panel	Not_Significant
SLC10A4	Slc10a4	ENSMUSG00000029219	20.9878	-0.0157571	0.0754461	0.171629	0.814899	231290	NA	Panel	Not_Significant
SLC10A4	Slc10a4-ps	ENSMUSG00000060204	2.18596	-0.00393776	0.0739443	0.267804	NA	545758	NA	Panel	NA
SLC10A5	Slc10a5	ENSMUSG00000058921	1.4813	-0.000547854	0.0738083	0.858591	NA	241877	NA	Panel	NA
SLC10A6	Slc10a6	ENSMUSG00000029321	7.12961	-0.00134695	0.0736217	0.827226	0.999804	75750	NA	Panel	Not_Significant
SLC10A7	Slc10a7	ENSMUSG00000031684	1255.24	0.0237529	0.0635512	0.50912	0.999804	76775	NA	Panel	Not_Significant
SLC11A1	Slc11a1	ENSMUSG00000026177	74.5208	0.00991299	0.072705	0.563121	0.999804	18173	NA	Panel	Not_Significant
SLC11A2	Slc11a2	ENSMUSG00000023030	1238.08	-0.0134455	0.0686948	0.673489	0.999804	18174	NA	Panel	Not_Significant
SLC12A1	Slc12a1	ENSMUSG00000027202	4.27788	-0.00325983	0.073801	0.522538	NA	20495	NA	Panel	NA
SLC12A2	Slc12a2	ENSMUSG00000024597	3445.01	0.321792	0.0961867	4.85713e-05	0.00355754	20496	NA	Panel	Significant
SLC12A3	Slc12a3	ENSMUSG00000031766	1.98351	-0.00255385	0.073842	0.494853	NA	20497	NA	Panel	NA
SLC12A4	Slc12a4	ENSMUSG00000017765	3369.38	-0.00614459	0.0595795	0.868203	0.999804	20498	NA	Panel	Not_Significant
SLC12A5	Slc12a5	ENSMUSG00000017740	197.072	-0.066975	0.113717	0.0331364	0.373512	57138	NA	Panel	Not_Significant
SLC12A6	Slc12a6	ENSMUSG00000027130	1007.59	-0.00878272	0.0591759	0.800383	0.999804	107723	NA	Panel	Not_Significant
SLC12A7	Slc12a7	ENSMUSG00000017756	1442.02	0.333188	0.0984191	4.05954e-05	0.00312413	20499	NA	Panel	Significant
SLC12A8	Slc12a8	ENSMUSG00000035506	69.1702	0.00265919	0.0712236	0.891092	0.999804	171286	NA	Panel	Not_Significant
SLC12A9	Slc12a9	ENSMUSG00000037344	626.663	0.0154235	0.0622473	0.659846	0.999804	83704	NA	Panel	Not_Significant
SLC13A1	Slc13a1	ENSMUSG00000029700	0.331365	1.32821e-05	0.0738587	0.998392	NA	55961	NA	Panel	NA
SLC13A2	Slc13a2	ENSMUSG00000001095	0.687146	0.000963792	0.0738576	0.595441	NA	20500	NA	Panel	NA
SLC13A3	Slc13a3	ENSMUSG00000018459	95.7789	0.00238265	0.0736566	0.71043	0.999804	114644	NA	Panel	Not_Significant
SLC13A4	Slc13a4	ENSMUSG00000029843	338.26	0.00299225	0.0738413	0.489304	0.999804	243755	NA	Panel	Not_Significant
SLC13A5	Slc13a5	ENSMUSG00000020805	7703.66	0.0197474	0.0666761	0.555895	0.999804	237831	NA	Panel	Not_Significant
SLC14A1	Slc14a1	ENSMUSG00000059336	13.3998	0.00124756	0.0734591	0.876478	0.999804	108052	NA	Panel	Not_Significant
SLC14A2	Slc14a2	ENSMUSG00000024552	12.743	-0.00339734	0.0736144	0.642622	0.999804	27411	NA	Panel	Not_Significant
SLC15A1	Slc15a1	ENSMUSG00000025557	0.671486	0.000934274	0.0738572	0.606218	NA	56643	NA	Panel	NA
SLC15A2	Slc15a2	ENSMUSG00000022899	93.9716	-0.00150609	0.073808	0.66591	0.999804	57738	NA	Panel	Not_Significant
SLC15A3	Slc15a3	ENSMUSG00000024737	31.2823	0.00536179	0.0731717	0.652637	0.999804	65221	NA	Panel	Not_Significant
SLC15A4	Slc15a4	ENSMUSG00000029416	485.902	0.00449511	0.0641524	0.894712	0.999804	100561	NA	Panel	Not_Significant
SLC15A5	Slc15a5	ENSMUSG00000044378	0.993835	0.00105558	0.0738423	0.661417	NA	277898	NA	Panel	NA
SLC16A1	Slc16a1	ENSMUSG00000032902	1945.52	0.241813	0.121129	0.00261466	0.069095	20501	NA	Panel	Not_Significant
SLC16A10	Slc16a10	ENSMUSG00000019838	326.295	-0.0556749	0.0871436	0.130973	0.739033	72472	NA	Panel	Not_Significant
SLC16A11	Slc16a11	ENSMUSG00000040938	20.6854	0.0112083	0.0747316	0.153042	0.781613	216867	NA	Panel	Not_Significant
SLC16A12	Slc16a12	ENSMUSG00000009378	37.4925	0.0117897	0.0746445	0.220022	0.885	240638	NA	Panel	Not_Significant
SLC16A13	Slc16a13	ENSMUSG00000044367	110.402	0.0207614	0.0758546	0.240629	0.906359	69309	NA	Panel	Not_Significant
SLC16A14	Slc16a14	ENSMUSG00000026220	52.6764	-0.0138588	0.0738876	0.388847	0.986573	71781	NA	Panel	Not_Significant
SLC16A2	Slc16a2	ENSMUSG00000033965	825.569	0.290797	0.135094	0.00151963	0.0466036	20502	NA	Panel	Significant
SLC16A3	Slc16a3	ENSMUSG00000025161	1714.38	0.356139	0.194365	0.00231347	0.0629646	80879	NA	Panel	Not_Significant
SLC16A4	Slc16a4	ENSMUSG00000027896	242.019	0.00218504	0.0678136	0.940365	0.999804	229699	NA	Panel	Not_Significant
SLC16A5	Slc16a5	ENSMUSG00000045775	14.5476	-0.00405284	0.0733653	0.678574	0.999804	217316	NA	Panel	Not_Significant
SLC16A6	Slc16a6	ENSMUSG00000041920	236.18	0.00684286	0.0682916	0.799486	0.999804	104681	NA	Panel	Not_Significant
SLC16A7	Slc16a7	ENSMUSG00000020102	941.398	-0.0175327	0.0702489	0.518032	0.999804	20503	NA	Panel	Not_Significant
SLC16A8	Slc16a8	ENSMUSG00000032988	95.1078	0.00956019	0.0715682	0.642423	0.999804	57274	NA	Panel	Not_Significant
SLC16A9	Slc16a9	ENSMUSG00000037762	515.754	1.78695	0.520832	2.11631e-05	0.00187195	66859	NA	Panel	Significant
SLC17A5	Slc17a5	ENSMUSG00000049624	971.85	-0.0369797	0.0706746	0.308631	0.950957	235504	NA	Panel	Not_Significant
SLC17A6	Slc17a6	ENSMUSG00000030500	37.8711	0.00269198	0.0739426	NA	NA	140919	NA	Panel	NA
SLC17A7	Slc17a7	ENSMUSG00000070570	4.63527	0.00375024	0.0738806	0.40028	NA	72961	NA	Panel	NA
SLC17A8	Slc17a8	ENSMUSG00000019935	8.27486	-0.000340516	0.0735055	0.960821	0.999804	216227	NA	Panel	Not_Significant
SLC17A9	Slc17a9	ENSMUSG00000023393	854.191	-0.167217	0.159681	0.0156834	0.23725	228993	NA	Panel	Not_Significant
SLC18A1	Slc18a1	ENSMUSG00000036330	24.6884	-0.0071356	0.0740385	0.317919	0.95349	110877	NA	Panel	Not_Significant
SLC18A2	Slc18a2	ENSMUSG00000025094	134.123	0.0216021	0.0744768	0.335684	0.963854	214084	NA	Panel	Not_Significant
SLC18A3	Slc18a3	ENSMUSG00000100241	0.521147	0.00120224	0.0738785	0.478139	NA	20508	NA	Panel	NA
SLC18B1	Slc18b1	ENSMUSG00000037455	751.366	-0.0454326	0.0722256	0.21085	0.872951	76306	NA	Panel	Not_Significant
SLC19A1	Slc19a1	ENSMUSG00000001436	631.718	-0.00952828	0.0647006	0.765737	0.999804	20509	NA	Panel	Not_Significant
SLC19A2	Slc19a2	ENSMUSG00000040918	276.829	0.0365846	0.078386	0.220671	0.885157	116914	NA	Panel	Not_Significant
SLC19A3	Slc19a3	ENSMUSG00000038496	9.42375	0.00877184	0.0742815	0.23386	0.902472	80721	NA	Panel	Not_Significant
SLC1A1	Slc1a1	ENSMUSG00000024935	17.915	0.000651511	0.0731121	0.952201	0.999804	20510	NA	Panel	Not_Significant
SLC1A2	Slc1a2	ENSMUSG00000005089	125.796	0.00233888	0.0735014	0.769978	0.999804	20511	NA	Panel	Not_Significant
SLC1A3	Slc1a3	ENSMUSG00000005360	1709.39	-0.112298	0.162123	0.0294607	0.34848	20512	NA	Panel	Not_Significant
SLC1A4	Slc1a4	ENSMUSG00000020142	1409.16	0.020793	0.0648971	0.517871	0.999804	55963	NA	Panel	Not_Significant
SLC1A5	Slc1a5	ENSMUSG00000001918	1590.96	-0.0159997	0.0706387	0.536826	0.999804	20514	NA	Panel	Not_Significant
SLC1A6	Slc1a6	ENSMUSG00000005357	63.9209	0.0312513	0.0825011	0.0316745	0.362306	20513	NA	Panel	Not_Significant
SLC1A7	Slc1a7	ENSMUSG00000008932	15.516	0.00373376	0.0734809	0.672112	0.999804	242607	NA	Panel	Not_Significant
SLC20A1	Slc20a1	ENSMUSG00000027397	1014.73	0.256985	0.121407	0.00189249	0.0540327	20515	NA	Panel	Not_Significant
SLC20A2	Slc20a2	ENSMUSG00000037656	1788.76	-0.289511	0.112968	0.000569295	0.0232413	20516	NA	Panel	Significant
SLC22A1	Slc22a1	ENSMUSG00000023829	4.9067	0.00184422	0.0736835	0.747423	NA	20517	NA	Panel	NA
SLC22A13	Slc22a13	ENSMUSG00000074028	5.90285	0.00199942	0.0736485	0.748153	NA	102570	NA	Panel	NA
SLC22A13	Slc22a13b	ENSMUSG00000092212	26.5285	-0.00183972	0.0728087	0.88024	0.999804	109280	NA	Panel	Not_Significant
SLC22A14	Slc22a14	ENSMUSG00000070280	2.28856	-0.00197211	0.0738276	0.571847	NA	382113	NA	Panel	NA
SLC22A15	Slc22a15	ENSMUSG00000033147	631.664	0.00485912	0.0626421	0.885098	0.999804	242126	NA	Panel	Not_Significant
SLC22A17	Slc22a17	ENSMUSG00000022199	4724.24	0.0040934	0.0610467	0.928223	0.999804	59049	NA	Panel	Not_Significant
SLC22A18	Slc22a18	ENSMUSG00000000154	67.9862	0.437922	0.646524	0.00590804	0.120985	18400	NA	Panel	Not_Significant
SLC22A2	Slc22a2	ENSMUSG00000040966	10.982	0.00693215	0.0742088	0.152219	0.780785	20518	NA	Panel	Not_Significant
SLC22A23	Slc22a23	ENSMUSG00000038267	741.961	0.0448885	0.0823951	0.170883	0.814208	73102	NA	Panel	Not_Significant
SLC22A3	Slc22a3	ENSMUSG00000023828	9.91113	0.00608758	0.0739164	0.382438	0.983601	20519	NA	Panel	Not_Significant
SLC22A4	Slc22a4	ENSMUSG00000020334	18.1369	0.000996878	0.0732062	0.921328	0.999804	30805	NA	Panel	Not_Significant
SLC22A5	Slc22a21	ENSMUSG00000063652	464.623	0.0279033	0.0693104	0.405099	0.988949	56517	NA	Panel	Not_Significant
SLC22A5	Slc22a5	ENSMUSG00000018900	525.698	0.0437524	0.0739408	0.243052	0.908403	20520	NA	Panel	Not_Significant
SLC22A6	Slc22a6	ENSMUSG00000024650	177.476	0.00137475	0.0738183	0.682555	0.999804	18399	NA	Panel	Not_Significant
SLC22A8	Slc22a8	ENSMUSG00000063796	53.5752	0.0026947	0.0738565	0.466894	0.999804	19879	NA	Panel	Not_Significant
SLC22A9	Slc22a28	ENSMUSG00000063590	0.655789	0.000933199	0.0738575	0.61349	NA	434674	NA	Panel	NA
SLC22A9	Slc22a29	ENSMUSG00000075044	5.23321	-0.000393109	0.0736598	0.941711	NA	236293	NA	Panel	NA
SLC22A9	Slc22a30	ENSMUSG00000052562	0.987154	0.00127849	0.0738399	0.62828	NA	319800	NA	Panel	NA
SLC23A1	Slc23a1	ENSMUSG00000024354	33.3759	-0.00371719	0.0729542	0.761014	0.999804	20522	NA	Panel	Not_Significant
SLC23A2	Slc23a2	ENSMUSG00000027340	3362.19	0.763639	0.114505	1.28199e-12	9.07171e-10	54338	NA	Panel	Significant
SLC23A3	Slc23a3	ENSMUSG00000026205	19.6136	0.00432022	0.0731826	0.701235	0.999804	22626	NA	Panel	Not_Significant
SLC24A1	Slc24a1	ENSMUSG00000034452	9.20918	-0.00294374	0.0735365	0.705229	0.999804	214111	NA	Panel	Not_Significant
SLC24A2	Slc24a2	ENSMUSG00000037996	16.2804	0.00464038	0.0735517	0.600207	0.999804	76376	NA	Panel	Not_Significant
SLC24A3	Slc24a3	ENSMUSG00000063873	333.823	0.452709	0.249812	0.00204473	0.0572825	94249	NA	Panel	Not_Significant
SLC24A4	Slc24a4	ENSMUSG00000041771	79.2342	0.0338592	0.0837857	0.0401128	0.414044	238384	NA	Panel	Not_Significant
SLC24A5	Slc24a5	ENSMUSG00000035183	66.7664	-0.00209622	0.0721281	0.892569	0.999804	317750	NA	Panel	Not_Significant
SLC25A1	Slc25a1	ENSMUSG00000003528	1335.68	0.0291412	0.0622877	0.436971	0.996174	13358	NA	Panel	Not_Significant
SLC25A10	Slc25a10	ENSMUSG00000025792	1063.51	-0.09154	0.108774	0.0572006	0.501067	27376	NA	Panel	Not_Significant
SLC25A11	Slc25a11	ENSMUSG00000014606	1922.22	0.0166494	0.054991	0.551432	0.999804	67863	NA	Panel	Not_Significant
SLC25A12	Slc25a12	ENSMUSG00000027010	735.199	0.285521	0.109978	0.000538195	0.022257	78830	NA	Panel	Significant
SLC25A13	Slc25a13	ENSMUSG00000015112	600.883	-0.198635	0.148408	0.00943368	0.166574	50799	7:96585031 (-262884)	GWASHit	Not_Significant
SLC25A14	Slc25a14	ENSMUSG00000031105	149.559	-0.012101	0.0699125	0.634343	0.999804	20523	NA	Panel	Not_Significant
SLC25A15	Slc25a15	ENSMUSG00000031482	487.872	0.0018042	0.0628902	0.957316	0.999804	18408	NA	Panel	Not_Significant
SLC25A16	Slc25a16	ENSMUSG00000071253	568.849	0.0153882	0.0633402	0.661816	0.999804	73132	NA	Panel	Not_Significant
SLC25A17	Slc25a17	ENSMUSG00000022404	1378.12	-0.0381474	0.0631891	0.327704	0.958383	20524	NA	Panel	Not_Significant
SLC25A18	Slc25a18	ENSMUSG00000004902	5.67359	-0.0037453	0.0737427	0.549866	NA	71803	NA	Panel	NA
SLC25A19	Slc25a19	ENSMUSG00000020744	377.851	-0.0127184	0.0674433	0.666327	0.999804	67283	NA	Panel	Not_Significant
SLC25A2	Slc25a2	ENSMUSG00000050304	3.04283	9.84276e-05	0.0737307	0.983517	NA	83885	NA	Panel	NA
SLC25A20	Slc25a20	ENSMUSG00000032602	484.099	0.0166066	0.0688553	0.568501	0.999804	57279	NA	Panel	Not_Significant
SLC25A21	Slc25a21	ENSMUSG00000035472	2.33058	0.00378344	0.0739106	0.340816	NA	217593	NA	Panel	NA
SLC25A22	Slc25a22	ENSMUSG00000019082	943.446	0.0212858	0.0672478	0.505346	0.999804	68267	NA	Panel	Not_Significant
SLC25A23	Slc25a23	ENSMUSG00000046329	1202.46	-0.026853	0.0610151	0.473542	0.999804	66972	NA	Panel	Not_Significant
SLC25A24	Slc25a24	ENSMUSG00000040322	1833.99	0.0474655	0.0666834	0.242491	0.908042	229731	NA	Panel	Not_Significant
SLC25A25	Slc25a25	ENSMUSG00000026819	510.59	-0.0111949	0.0652862	0.711271	0.999804	227731	NA	Panel	Not_Significant
SLC25A26	Slc25a26	ENSMUSG00000045100	134.357	-0.0120166	0.0711908	0.595174	0.999804	67582	NA	Panel	Not_Significant
SLC25A27	Slc25a27	ENSMUSG00000023912	373.503	0.00106934	0.064219	0.973534	0.999804	74011	NA	Panel	Not_Significant
SLC25A28	Slc25a28	ENSMUSG00000040414	786.031	0.00194838	0.0610885	0.945499	0.999804	246696	NA	Panel	Not_Significant
SLC25A29	Slc25a29	ENSMUSG00000021265	118.553	0.0163025	0.0724517	0.469808	0.999804	214663	NA	Panel	Not_Significant
SLC25A3	Slc25a3	ENSMUSG00000061904	7474.51	-0.0345041	0.0560438	0.377534	0.981228	18674	NA	Panel	Not_Significant
SLC25A30	Slc25a30	ENSMUSG00000022003	308.992	0.0199335	0.0709738	0.474833	0.999804	67554	NA	Panel	Not_Significant
SLC25A31	Slc25a31	ENSMUSG00000069041	25.2725	0.880361	0.960787	0.00445307	0.0994518	73333	NA	Panel	Not_Significant
SLC25A32	Slc25a32	ENSMUSG00000022299	1089.87	0.0443484	0.0733159	0.242718	0.908042	69906	NA	Panel	Not_Significant
SLC25A33	Slc25a33	ENSMUSG00000028982	67.6301	-0.02271	0.0760142	0.248831	0.913723	70556	NA	Panel	Not_Significant
SLC25A34	Slc25a34	ENSMUSG00000040740	9.55419	0.000809991	0.0734373	0.92118	0.999804	384071	NA	Panel	Not_Significant
SLC25A35	Slc25a35	ENSMUSG00000018740	43.3485	-0.0031586	0.0721658	0.840245	0.999804	71998	NA	Panel	Not_Significant
SLC25A36	Slc25a36	ENSMUSG00000032449	3480.39	0.0448987	0.0665475	0.382908	0.983601	192287	NA	Panel	Not_Significant
SLC25A37	Slc25a37	ENSMUSG00000034248	1594.63	0.00615647	0.0597006	0.863806	0.999804	67712	NA	Panel	Not_Significant
SLC25A38	Slc25a38	ENSMUSG00000032519	449.282	-0.0105716	0.0627169	0.755479	0.999804	208638	NA	Panel	Not_Significant
SLC25A39	Slc25a39	ENSMUSG00000018677	2011.86	-0.0263133	0.0579112	0.477769	0.999804	68066	NA	Panel	Not_Significant
SLC25A4	Slc25a4	ENSMUSG00000031633	8501.76	0.0107465	0.0536313	0.772987	0.999804	11739	NA	Panel	Not_Significant
SLC25A40	Slc25a40	ENSMUSG00000054099	477.815	0.0223907	0.0680811	0.482261	0.999804	319653	NA	Panel	Not_Significant
SLC25A41	Slc25a41	ENSMUSG00000011486	1.02334	-0.000869448	0.0738487	0.6767	NA	103775	NA	Panel	NA
SLC25A42	Slc25a42	ENSMUSG00000002346	715.591	0.090537	0.127836	0.0448125	0.441561	73095	NA	Panel	Not_Significant
SLC25A43	Slc25a43	ENSMUSG00000037636	21.6963	-0.0060588	0.0735658	0.535956	0.999804	194744	NA	Panel	Not_Significant
SLC25A44	Slc25a44	ENSMUSG00000050144	874.166	0.0204159	0.0602627	0.577718	0.999804	229517	NA	Panel	Not_Significant
SLC25A45	Slc25a45	ENSMUSG00000024818	122.58	0.0047453	0.0711239	0.813438	0.999804	107375	NA	Panel	Not_Significant
SLC25A46	Slc25a46	ENSMUSG00000024259	1075.72	0.0149316	0.0605572	0.65909	0.999804	67453	NA	Panel	Not_Significant
SLC25A47	Slc25a47	ENSMUSG00000048856	124.847	-0.0157155	0.0723185	0.483443	0.999804	104910	NA	Panel	Not_Significant
SLC25A48	Slc25a48	ENSMUSG00000021509	8.78541	-0.00682451	0.0741264	0.23071	0.898737	328258	NA	Panel	Not_Significant
SLC25A5	Slc25a5	ENSMUSG00000016319	5689.29	-0.0781655	0.0902026	0.0857428	0.609457	11740	NA	Panel	Not_Significant
SLC25A51	Slc25a51	ENSMUSG00000045973	2453.99	-0.013113	0.0561096	0.721706	0.999804	230125	NA	Panel	Not_Significant
SLC25A52	Slc25a51	ENSMUSG00000045973	2453.99	-0.013113	0.0561096	0.721706	0.999804	230125	NA	Panel	Not_Significant
SLC25A53	Slc25a53	ENSMUSG00000044348	330.506	-0.00956679	0.0703216	0.694689	0.999804	67062	NA	Panel	Not_Significant
SLC26A1	Slc26a1	ENSMUSG00000046959	37.7951	0.00658623	0.0729149	0.638503	0.999804	231583	NA	Panel	Not_Significant
SLC26A11	Slc26a11	ENSMUSG00000039908	654.01	0.00783199	0.0644192	0.808352	0.999804	268512	NA	Panel	Not_Significant
SLC26A2	Slc26a2	ENSMUSG00000034320	1631.57	-0.00377824	0.064352	0.903643	0.999804	13521	NA	Panel	Not_Significant
SLC26A3	Slc26a3	ENSMUSG00000001225	0.683471	9.31805e-07	0.0738456	0.9985	NA	13487	NA	Panel	NA
SLC26A4	Slc26a4	ENSMUSG00000020651	1.77025	0.0030472	0.0739163	0.272091	NA	23985	NA	Panel	NA
SLC26A6	Slc26a6	ENSMUSG00000023259	287.527	-0.00781308	0.0680884	0.778606	0.999804	171429	NA	Panel	Not_Significant
SLC26A7	Slc26a7	ENSMUSG00000040569	2295.35	-0.600987	0.126793	1.00792e-07	1.9853e-05	208890	NA	Panel	Significant
SLC26A8	Slc26a8	ENSMUSG00000036196	39.1051	0.0254906	0.0788836	0.0877394	0.616305	224661	NA	Panel	Not_Significant
SLC26A9	Slc26a9	ENSMUSG00000042268	3.11962	0.000509876	0.0737392	0.911191	NA	320718	NA	Panel	NA
SLC27A1	Slc27a1	ENSMUSG00000031808	1434.7	-0.0234815	0.0677795	0.475819	0.999804	26457	NA	Panel	Not_Significant
SLC27A2	Slc27a2	ENSMUSG00000027359	3.44289	0.00470476	0.0740183	0.176941	NA	26458	NA	Panel	NA
SLC27A3	Slc27a3	ENSMUSG00000027932	1683.17	-0.0178673	0.0614674	0.616267	0.999804	26568	NA	Panel	Not_Significant
SLC27A4	Slc27a4	ENSMUSG00000059316	1353.99	0.0746631	0.0854329	0.103	0.666041	26569	NA	Panel	Not_Significant
SLC27A5	Slc27a5	ENSMUSG00000030382	3.68201	-0.00116704	0.0737195	0.810466	NA	26459	NA	Panel	NA
SLC27A6	Slc27a6	ENSMUSG00000024600	153.086	0.0454857	0.0914877	0.0447669	0.441561	225579	NA	Panel	Not_Significant
SLC28A1	Slc28a1	ENSMUSG00000025726	0.680002	-0.000966618	0.073858	0.601016	NA	434203	NA	Panel	NA
SLC28A2	Slc28a2	ENSMUSG00000027219	6.44609	-0.00251644	0.0737346	0.641301	NA	269346	NA	Panel	NA
SLC28A2	Slc28a2b	ENSMUSG00000079071	1.01068	0.00129208	0.0738401	0.624253	NA	381417	NA	Panel	NA
SLC28A3	Slc28a3	ENSMUSG00000021553	0.689237	0.00102392	0.0738592	0.586556	NA	114304	NA	Panel	NA
SLC29A1	Slc29a1	ENSMUSG00000023942	1826.19	-0.0379378	0.0807705	0.177172	0.824901	63959	NA	Panel	Not_Significant
SLC29A2	Slc29a2	ENSMUSG00000024891	208.544	-0.0893139	0.143997	0.0291246	0.34663	13340	NA	Panel	Not_Significant
SLC29A3	Slc29a3	ENSMUSG00000020100	1457.29	-0.00994835	0.0549786	0.773441	0.999804	71279	NA	Panel	Not_Significant
SLC29A4	Slc29a4	ENSMUSG00000050822	35.4973	0.0120752	0.0743122	0.318885	0.953833	243328	NA	Panel	Not_Significant
SLC2A1	Slc2a1	ENSMUSG00000028645	1043.97	0.0281136	0.0716562	0.373697	0.980503	20525	NA	Panel	Not_Significant
SLC2A10	Slc2a10	ENSMUSG00000027661	1582.76	-0.0311237	0.0663293	0.395195	0.98814	170441	NA	Panel	Not_Significant
SLC2A12	Slc2a12	ENSMUSG00000037490	460.172	0.00684261	0.0733355	0.577935	0.999804	353169	NA	Panel	Not_Significant
SLC2A13	Slc2a13	ENSMUSG00000036298	997.292	0.0144012	0.0638097	0.664174	0.999804	239606	NA	Panel	Not_Significant
SLC2A2	Slc2a2	ENSMUSG00000027690	0.321897	-3.34268e-05	0.0738587	0.998392	NA	20526	NA	Panel	NA
SLC2A4	Slc2a4	ENSMUSG00000018566	290.936	-0.0147551	0.0688035	0.603206	0.999804	20528	NA	Panel	Not_Significant
SLC2A5	Slc2a5	ENSMUSG00000028976	13.7468	0.0080891	0.0739524	0.378332	0.981228	56485	NA	Panel	Not_Significant
SLC2A6	Slc2a6	ENSMUSG00000036067	13.5784	-0.00502801	0.073582	0.569702	0.999804	227659	NA	Panel	Not_Significant
SLC2A7	Slc2a7	ENSMUSG00000062064	0.667774	-2.19442e-06	0.0738458	0.999749	NA	435818	NA	Panel	NA
SLC2A8	Slc2a8	ENSMUSG00000026791	425.043	-0.0226413	0.0654915	0.511882	0.999804	56017	NA	Panel	Not_Significant
SLC2A9	Slc2a9	ENSMUSG00000005107	35.6482	0.00129609	0.0724538	0.928858	0.999804	117591	NA	Panel	Not_Significant
SLC30A1	Slc30a1	ENSMUSG00000037434	408.027	0.0062073	0.0683626	0.811515	0.999804	22782	NA	Panel	Not_Significant
SLC30A10	Slc30a10	ENSMUSG00000026614	42.8429	0.00601434	0.0737788	0.464088	0.999161	226781	NA	Panel	Not_Significant
SLC30A2	Slc30a2	ENSMUSG00000028836	21.7804	-0.00476828	0.073498	0.60703	0.999804	230810	NA	Panel	Not_Significant
SLC30A3	Slc30a3	ENSMUSG00000029151	2.1509	-0.00261353	0.0738572	0.455738	NA	22784	NA	Panel	NA
SLC30A4	Slc30a4	ENSMUSG00000005802	1368.04	0.0705583	0.0807104	0.115402	0.700178	22785	NA	Panel	Not_Significant
SLC30A5	Slc30a5	ENSMUSG00000021629	3075.46	-0.0517538	0.0744987	0.178824	0.825929	69048	NA	Panel	Not_Significant
SLC30A6	Slc30a6	ENSMUSG00000024069	719.021	-0.0273456	0.0697543	0.401724	0.98814	210148	NA	Panel	Not_Significant
SLC30A7	Slc30a7	ENSMUSG00000054414	2060.96	-0.00396156	0.0565324	0.907887	0.999804	66500	NA	Panel	Not_Significant
SLC30A9	Slc30a9	ENSMUSG00000029221	1851.17	-0.0185904	0.0616141	0.601404	0.999804	109108	NA	Panel	Not_Significant
SLC31A1	Slc31a1	ENSMUSG00000066150	2664.76	0.0206838	0.0580787	0.582359	0.999804	20529	NA	Panel	Not_Significant
SLC31A2	Slc31a2	ENSMUSG00000066152	776.248	0.12369	0.102855	0.0284134	0.342502	20530	NA	Panel	Not_Significant
SLC33A1	Slc33a1	ENSMUSG00000027822	504.687	-0.00454309	0.0647937	0.883141	0.999804	11416	NA	Panel	Not_Significant
SLC34A2	Slc34a2	ENSMUSG00000029188	0.309912	0.000844046	0.0738722	0.662774	NA	20531	NA	Panel	NA
SLC35A1	Slc35a1	ENSMUSG00000028293	1015.93	0.009818	0.0574933	0.794061	0.999804	24060	NA	Panel	Not_Significant
SLC35A2	Slc35a2	ENSMUSG00000031156	1989.24	0.0166045	0.0593205	0.651322	0.999804	22232	NA	Panel	Not_Significant
SLC35A3	Slc35a3	ENSMUSG00000027957	839.072	-0.0268036	0.0703993	0.397292	0.98814	229782	NA	Panel	Not_Significant
SLC35A4	Slc35a4	ENSMUSG00000033272	2837.22	-0.0393777	0.0552279	0.310468	0.950957	67843	NA	Panel	Not_Significant
SLC35A5	Slc35a5	ENSMUSG00000022664	470.51	-0.0243192	0.0719665	0.401024	0.98814	74102	NA	Panel	Not_Significant
SLC35B1	Slc35b1	ENSMUSG00000020873	1709.8	-0.019533	0.0592648	0.574768	0.999804	110172	NA	Panel	Not_Significant
SLC35B2	Slc35b2	ENSMUSG00000037089	2383.03	-0.0966437	0.0869305	0.0528659	0.480293	73836	NA	Panel	Not_Significant
SLC35B3	Slc35b3	ENSMUSG00000021432	611.655	-0.000665669	0.0616535	0.983555	0.999804	108652	NA	Panel	Not_Significant
SLC35B4	Slc35b4	ENSMUSG00000018999	1704.33	0.0705405	0.0747161	0.110821	0.686334	58246	NA	Panel	Not_Significant
SLC35C1	Slc35c1	ENSMUSG00000049922	581.734	-0.0020931	0.0610476	0.950661	0.999804	228368	NA	Panel	Not_Significant
SLC35C2	Slc35c2	ENSMUSG00000017664	1326.32	-0.00519435	0.0553117	0.885491	0.999804	228875	NA	Panel	Not_Significant
SLC35D1	Slc35d1	ENSMUSG00000028521	541.106	0.0645892	0.0874144	0.117344	0.705511	242585	NA	Panel	Not_Significant
SLC35D2	Slc35d2	ENSMUSG00000033114	155.593	0.0503406	0.0911378	0.0912049	0.626821	70484	NA	Panel	Not_Significant
SLC35D3	Slc35d3	ENSMUSG00000050473	59.541	0.0431583	0.0919214	0.0100896	0.173355	76157	NA	Panel	Not_Significant
SLC35E1	Slc35e1	ENSMUSG00000019731	2717.5	0.0169033	0.057798	0.64946	0.999804	270066	NA	Panel	Not_Significant
SLC35E2B	Slc35e2	ENSMUSG00000042202	1126.44	-0.00853192	0.0577219	0.813714	0.999804	320541	NA	Panel	Not_Significant
SLC35E3	Slc35e3	ENSMUSG00000060181	1148.99	-0.00564715	0.0609761	0.872144	0.999804	215436	NA	Panel	Not_Significant
SLC35E4	Slc35e4	ENSMUSG00000048807	389.699	0.0206747	0.0723598	0.425145	0.993299	103710	NA	Panel	Not_Significant
SLC35F1	Slc35f1	ENSMUSG00000038602	101.22	1.22728	0.427537	0.000136033	0.00768951	215085	NA	Panel	Significant
SLC35F2	Slc35f2	ENSMUSG00000042195	122.061	-0.021501	0.073958	0.358122	0.973429	72022	NA	Panel	Not_Significant
SLC35F3	Slc35f3	ENSMUSG00000057060	3.56789	0.000729951	0.0737104	0.882853	NA	210027	NA	Panel	NA
SLC35F4	Slc35f4	ENSMUSG00000021852	2.68079	-0.00484632	0.0739989	0.234664	NA	75288	NA	Panel	NA
SLC35F5	Slc35f5	ENSMUSG00000026342	1807.09	0.0460793	0.061728	0.238578	0.905678	74150	NA	Panel	Not_Significant
SLC35F6	Slc35f6	ENSMUSG00000029175	624.84	0.000625868	0.0633554	0.985088	0.999804	74919	NA	Panel	Not_Significant
SLC35G1	Slc35g1	ENSMUSG00000044026	333.64	-0.00704998	0.066522	0.809603	0.999804	240660	NA	Panel	Not_Significant
SLC35G2	Slc35g2	ENSMUSG00000070287	71.4961	-0.0086196	0.0723844	0.618785	0.999804	245020	NA	Panel	Not_Significant
SLC35G3	Slc35g3	ENSMUSG00000018776	5.20557	0.00641209	0.0740672	0.26225	NA	56293	NA	Panel	NA
SLC35G4	Slc35g3	ENSMUSG00000018776	5.20557	0.00641209	0.0740672	0.26225	NA	56293	NA	Panel	NA
SLC35G5	Slc35g3	ENSMUSG00000018776	5.20557	0.00641209	0.0740672	0.26225	NA	56293	NA	Panel	NA
SLC35G6	Slc35g3	ENSMUSG00000018776	5.20557	0.00641209	0.0740672	0.26225	NA	56293	NA	Panel	NA
SLC36A1	Slc36a1	ENSMUSG00000020261	1296.28	0.0367743	0.0620839	0.349415	0.970428	215335	NA	Panel	Not_Significant
SLC36A2	Slc36a2	ENSMUSG00000020264	3147.9	-0.538348	0.205316	0.000331202	0.0157021	246049	NA	Panel	Significant
SLC36A4	Slc36a4	ENSMUSG00000043885	1704.38	0.023753	0.065439	0.497999	0.999804	234967	NA	Panel	Not_Significant
SLC37A1	Slc37a1	ENSMUSG00000024036	25.4368	-0.0114847	0.0740444	0.366471	0.97744	224674	NA	Panel	Not_Significant
SLC37A2	Slc37a2	ENSMUSG00000032122	1267.96	-0.00426477	0.073875	0.421069	0.99208	56857	NA	Panel	Not_Significant
SLC37A4	Slc37a4	ENSMUSG00000032114	482.349	-0.0152023	0.0641081	0.651816	0.999804	14385	NA	Panel	Not_Significant
SLC38A1	Slc38a1	ENSMUSG00000023169	1569.93	0.00426049	0.0693789	0.857212	0.999804	105727	NA	Panel	Not_Significant
SLC38A10	Slc38a10	ENSMUSG00000061306	9261.31	-0.00752102	0.0626197	0.703968	0.999804	72055	NA	Panel	Not_Significant
SLC38A11	Slc38a11	ENSMUSG00000061171	17.7516	-0.018788	0.0770432	0.0221774	0.296102	320106	NA	Panel	Not_Significant
SLC38A2	Slc38a2	ENSMUSG00000022462	10692	0.324762	0.101383	7.81906e-05	0.00513371	67760	NA	Panel	Significant
SLC38A3	Slc38a3	ENSMUSG00000010064	312.929	0.0266322	0.0787133	0.12959	0.736782	76257	NA	Panel	Not_Significant
SLC38A4	Slc38a4	ENSMUSG00000022464	3539.79	0.0657665	0.091005	0.117248	0.705511	69354	NA	Panel	Not_Significant
SLC38A5	Slc38a5	ENSMUSG00000031170	16.5139	-0.001976	0.0735905	0.770655	0.999804	209837	NA	Panel	Not_Significant
SLC38A6	Slc38a6	ENSMUSG00000044712	789.965	0.0585943	0.0877733	0.12921	0.736782	625098	NA	Panel	Not_Significant
SLC38A7	Slc38a7	ENSMUSG00000036534	614.76	0.00416771	0.0610375	0.897405	0.999804	234595	NA	Panel	Not_Significant
SLC38A8	Slc38a8	ENSMUSG00000034224	5.73547	0.0111267	0.074893	0.0636189	NA	234788	NA	Panel	NA
SLC38A9	Slc38a9	ENSMUSG00000047789	819	-0.0282241	0.0671057	0.421445	0.99208	268706	NA	Panel	Not_Significant
SLC39A1	Slc39a1	ENSMUSG00000052310	3739.53	0.0191816	0.0579493	0.605811	0.999804	30791	NA	Panel	Not_Significant
SLC39A10	Slc39a10	ENSMUSG00000025986	2468.84	-0.00919804	0.0605944	0.89339	0.999804	227059	NA	Panel	Not_Significant
SLC39A11	Slc39a11	ENSMUSG00000041654	806.852	0.0403922	0.0667438	0.300517	0.949372	69806	NA	Panel	Not_Significant
SLC39A12	Slc39a12	ENSMUSG00000036949	4.46234	0.00328437	0.0738249	0.494422	NA	277468	NA	Panel	NA
SLC39A13	Slc39a13	ENSMUSG00000002105	4353.61	0.0138807	0.0609757	0.695803	0.999804	68427	NA	Panel	Not_Significant
SLC39A14	Slc39a14	ENSMUSG00000022094	3255.6	0.0164309	0.0663658	0.607801	0.999804	213053	NA	Panel	Not_Significant
SLC39A2	Slc39a2	ENSMUSG00000072572	22.3733	0.00205133	0.0729762	0.861025	0.999804	214922	NA	Panel	Not_Significant
SLC39A3	Slc39a3	ENSMUSG00000046822	904.941	-0.0255895	0.0653743	0.461359	0.999154	106947	NA	Panel	Not_Significant
SLC39A4	Slc39a4	ENSMUSG00000063354	5.5159	0.00184571	0.0736574	0.760883	NA	72027	NA	Panel	NA
SLC39A5	Slc39a5	ENSMUSG00000039878	27.3601	-0.0102047	0.0738202	0.41102	0.990535	72002	NA	Panel	Not_Significant
SLC39A6	Slc39a6	ENSMUSG00000024270	1977.63	0.0266367	0.058757	0.483062	0.999804	106957	NA	Panel	Not_Significant
SLC39A7	Slc39a7	ENSMUSG00000024327	142.165	9.97899e-05	0.0691299	0.997622	0.999804	14977	NA	Panel	Not_Significant
SLC39A8	Slc39a8	ENSMUSG00000053897	217.295	-0.000783721	0.0691679	0.971944	0.999804	67547	NA	Panel	Not_Significant
SLC39A9	Slc39a9	ENSMUSG00000048833	1995.96	-0.0144323	0.0591006	0.690126	0.999804	328133	NA	Panel	Not_Significant
SLC3A1	Slc3a1	ENSMUSG00000024131	10.742	0.0074702	0.07394	0.379129	0.98159	20532	NA	Panel	Not_Significant
SLC3A2	Slc3a2	ENSMUSG00000010095	2257.2	-0.0557481	0.0657868	0.18339	0.834492	17254	NA	Panel	Not_Significant
SLC40A1	Slc40a1	ENSMUSG00000025993	866.285	0.0528089	0.0875364	0.1309	0.738843	53945	NA	Panel	Not_Significant
SLC41A1	Slc41a1	ENSMUSG00000013275	1581.72	0.032798	0.0769109	0.260955	0.926373	98396	NA	Panel	Not_Significant
SLC41A2	Slc41a2	ENSMUSG00000034591	460.053	-0.00296424	0.0662173	0.8086	0.999804	338365	NA	Panel	Not_Significant
SLC41A3	Slc41a3	ENSMUSG00000030089	240.574	0.0928677	0.150085	0.0286545	0.343645	71699	NA	Panel	Not_Significant
SLC43A1	Slc43a1	ENSMUSG00000027075	1050.55	-0.0493607	0.0786661	0.191618	0.845695	72401	NA	Panel	Not_Significant
SLC43A2	Slc43a2	ENSMUSG00000038178	325.68	-0.0872821	0.114235	0.0567115	0.499322	215113	NA	Panel	Not_Significant
SLC43A3	Slc43a3	ENSMUSG00000027074	1139.45	0.0534926	0.0754462	0.186652	0.83879	58207	NA	Panel	Not_Significant
SLC44A1	Slc44a1	ENSMUSG00000028412	4648.48	-0.0264561	0.0667495	0.451631	0.998131	100434	NA	Panel	Not_Significant
SLC44A2	Slc44a2	ENSMUSG00000057193	3097.58	0.0204171	0.0543695	0.586866	0.999804	68682	NA	Panel	Not_Significant
SLC44A3	Slc44a3	ENSMUSG00000039865	17.6274	-0.00840114	0.0738815	0.402269	0.98814	213603	NA	Panel	Not_Significant
SLC44A4	Slc44a4	ENSMUSG00000007034	3.64467	-0.00026411	0.0737972	0.933396	NA	70129	NA	Panel	NA
SLC44A5	Slc44a5	ENSMUSG00000028360	105.475	0.0261331	0.0766884	0.240491	0.906359	242259	NA	Panel	Not_Significant
SLC45A1	Slc45a1	ENSMUSG00000039838	1.02198	0.00231945	0.0738898	0.314458	NA	242773	NA	Panel	NA
SLC45A2	Slc45a2	ENSMUSG00000022243	0.320519	-0.000866311	0.0738729	0.65659	NA	22293	NA	Panel	NA
SLC45A3	Slc45a3	ENSMUSG00000026435	118.6	-0.0457794	0.0900153	0.0706812	0.560579	212980	NA	Panel	Not_Significant
SLC45A4	Slc45a4	ENSMUSG00000079020	919.463	0.0074417	0.0609355	0.837755	0.999804	106068	NA	Panel	Not_Significant
SLC46A1	Slc46a1	ENSMUSG00000020829	330.357	-0.0278881	0.0698932	0.397797	0.98814	52466	NA	Panel	Not_Significant
SLC46A2	Slc46a2	ENSMUSG00000028386	0.348637	-0.000880015	0.0738733	0.637055	NA	30936	NA	Panel	NA
SLC46A3	Slc46a3	ENSMUSG00000029650	41.069	0.0123331	0.0737652	0.413572	0.99085	71706	NA	Panel	Not_Significant
SLC47A1	Slc47a1	ENSMUSG00000010122	52.6199	0.0298173	0.0823018	0.00858775	0.156473	67473	NA	Panel	Not_Significant
SLC48A1	Slc48a1	ENSMUSG00000081534	1382.53	0.0039363	0.0548799	0.916686	0.999804	67739	NA	Panel	Not_Significant
SLC49A3	Mfsd7a	ENSMUSG00000029490	148.7	0.063309	0.106689	0.0461588	0.446555	243197	NA	Panel	Not_Significant
SLC49A4	Slc49a4	ENSMUSG00000022848	803.81	0.0106752	0.0595651	0.772479	0.999804	224132	NA	Panel	Not_Significant
SLC4A1	Slc4a1	ENSMUSG00000006574	179.352	-0.017726	0.0735992	0.39494	0.98814	20533	NA	Panel	Not_Significant
SLC4A10	Slc4a10	ENSMUSG00000026904	338.409	1.78491	0.574924	6.26043e-05	0.00439749	94229	NA	Panel	Significant
SLC4A11	Slc4a11	ENSMUSG00000074796	107.1	0.0653271	0.116982	0.0145707	0.226332	269356	NA	Panel	Not_Significant
SLC4A1AP	Slc4a1ap	ENSMUSG00000029141	703.284	0.00146554	0.0613099	0.967407	0.999804	20534	NA	Panel	Not_Significant
SLC4A2	Slc4a2	ENSMUSG00000028962	2463.17	0.00715588	0.0633106	0.818912	0.999804	20535	NA	Panel	Not_Significant
SLC4A3	Slc4a3	ENSMUSG00000006576	1584.09	0.289417	0.119845	0.00084079	0.0310954	20536	NA	Panel	Significant
SLC4A4	Slc4a4	ENSMUSG00000060961	571.738	0.0144541	0.0752202	0.17126	0.814208	54403	NA	Panel	Not_Significant
SLC4A5	Slc4a5	ENSMUSG00000068323	13.596	1.82858	1.46034	0.00318868	0.0786102	232156	NA	Panel	Not_Significant
SLC4A7	Slc4a7	ENSMUSG00000021733	769.575	-0.0392854	0.0773195	0.232078	0.899459	218756	NA	Panel	Not_Significant
SLC4A8	Slc4a8	ENSMUSG00000023032	169.96	1.0222	0.256035	2.68796e-06	0.000327109	59033	NA	Panel	Significant
SLC4A9	Slc4a9	ENSMUSG00000024485	1.84494	0.000635027	0.0737833	0.863076	NA	240215	NA	Panel	NA
SLC50A1	Slc50a1	ENSMUSG00000027953	1339.4	0.279008	0.120199	0.00108928	0.036819	19729	NA	Panel	Significant
SLC51A	Slc51a	ENSMUSG00000035699	4.47985	-0.00286001	0.0737532	0.596465	NA	106407	NA	Panel	NA
SLC51B	Slc51b	ENSMUSG00000053862	0.509152	0.000394242	0.0738575	0.797985	NA	330962	NA	Panel	NA
SLC52A1	Slc52a2	ENSMUSG00000022560	315.064	-0.00593861	0.0660368	0.842109	0.999804	52710	NA	Panel	Not_Significant
SLC52A2	Slc52a2	ENSMUSG00000022560	315.064	-0.00593861	0.0660368	0.842109	0.999804	52710	NA	Panel	Not_Significant
SLC52A3	Slc52a3	ENSMUSG00000027463	60.4818	1.12172	0.414262	0.000222356	0.011451	69698	NA	Panel	Significant
SLC5A1	Slc5a1	ENSMUSG00000011034	0.785387	0.00029999	0.0738503	0.86266	NA	20537	NA	Panel	NA
SLC5A10	Slc5a10	ENSMUSG00000042371	2.75923	0.00289669	0.0738693	0.422373	NA	109342	NA	Panel	NA
SLC5A11	Slc5a11	ENSMUSG00000030769	2.36097	-0.00123942	0.0737747	0.756813	NA	233836	NA	Panel	NA
SLC5A12	Slc5a12	ENSMUSG00000041644	0.831059	0.00245866	0.0739166	0.214293	NA	241612	NA	Panel	NA
SLC5A2	Slc5a2	ENSMUSG00000030781	2.678	-0.00420818	0.0739585	0.260747	NA	246787	NA	Panel	NA
SLC5A3	Slc5a3	ENSMUSG00000089774	903.601	0.292312	0.210181	0.0050467	0.109075	53881	NA	Panel	Not_Significant
SLC5A5	Slc5a5	ENSMUSG00000000792	8.71759	0.00221108	0.0735973	0.749646	0.999804	114479	NA	Panel	Not_Significant
SLC5A6	Slc5a6	ENSMUSG00000006641	1174.46	0.849639	0.171891	3.49147e-08	7.66759e-06	330064	NA	Panel	Significant
SLC5A7	Slc5a7	ENSMUSG00000023945	18.6022	0.000408526	0.0732729	0.96719	0.999804	63993	NA	Panel	Not_Significant
SLC5A8	Slc5a8	ENSMUSG00000020062	0.982989	-1.04875e-05	0.0738298	0.996462	NA	216225	NA	Panel	NA
SLC5A9	Slc5a9	ENSMUSG00000028544	2.5178	0.0037202	0.0739207	0.313071	NA	230612	NA	Panel	NA
SLC66A1	Slc66a1	ENSMUSG00000028744	289.743	0.00319749	0.0667973	0.913055	0.999804	212555	NA	Panel	Not_Significant
SLC66A2	Slc66a2	ENSMUSG00000034006	520.326	0.0226071	0.0699781	0.458882	0.998448	66943	NA	Panel	Not_Significant
SLC66A3	Pqlc3	ENSMUSG00000045679	400.311	0.353577	0.183757	0.00198221	0.0559244	217430	NA	Panel	Not_Significant
SLC6A1	Slc6a1	ENSMUSG00000030310	138.975	0.00148361	0.0738077	0.685413	0.999804	232333	NA	Panel	Not_Significant
SLC6A11	Slc6a11	ENSMUSG00000030307	22.0741	2.57975	1.33844	0.00113044	0.0378252	243616	NA	Panel	Significant
SLC6A12	Slc6a12	ENSMUSG00000030109	4.41393	0.00279245	0.073889	0.365843	NA	14411	NA	Panel	NA
SLC6A13	Slc6a13	ENSMUSG00000030108	161.832	0.00198744	0.0738307	0.575789	0.999804	14412	NA	Panel	Not_Significant
SLC6A15	Slc6a15	ENSMUSG00000019894	272.63	0.00652115	0.0742165	NA	NA	103098	NA	Panel	NA
SLC6A16	Slc6a16	ENSMUSG00000094152	7.23909	0.00377524	0.0737957	0.508484	0.999804	381884	NA	Panel	Not_Significant
SLC6A17	Slc6a17	ENSMUSG00000027894	511.78	-0.0643104	0.0974566	0.0893914	0.620702	229706	NA	Panel	Not_Significant
SLC6A18	Slc6a18	ENSMUSG00000021612	0.516982	0.000536882	0.0738541	0.761354	NA	22598	NA	Panel	NA
SLC6A19	Slc6a19	ENSMUSG00000021565	7.53929	-0.00763681	0.074214	0.207466	0.871138	74338	NA	Panel	Not_Significant
SLC6A2	Slc6a2	ENSMUSG00000055368	72.6115	-0.00471486	0.0714975	0.799578	0.999804	20538	NA	Panel	Not_Significant
SLC6A20	Slc6a20a	ENSMUSG00000036814	23.5698	0.00676507	0.0741625	0.191671	0.845695	102680	NA	Panel	Not_Significant
SLC6A20	Slc6a20b	ENSMUSG00000025243	6.71035	0.00418716	0.0739138	0.354679	0.97303	22599	NA	Panel	Not_Significant
SLC6A3	Slc6a3	ENSMUSG00000021609	3.67716	-0.00377386	0.0738395	0.456534	NA	13162	NA	Panel	NA
SLC6A4	Slc6a4	ENSMUSG00000020838	37.4694	0.811358	0.61395	0.00331673	0.0809316	15567	NA	Panel	Not_Significant
SLC6A5	Slc6a5	ENSMUSG00000039728	1.27978	0.00329978	0.0739632	0.100445	NA	104245	NA	Panel	NA
SLC6A6	Slc6a6	ENSMUSG00000030096	5338.9	0.0814156	0.101938	0.0787886	0.585961	21366	NA	Panel	Not_Significant
SLC6A7	Slc6a7	ENSMUSG00000052026	5.81644	0.00932544	0.0745335	0.106491	NA	240332	NA	Panel	NA
SLC6A8	Slc6a8	ENSMUSG00000019558	1920.04	-0.000336503	0.0656396	0.980385	0.999804	102857	NA	Panel	Not_Significant
SLC6A9	Slc6a9	ENSMUSG00000028542	431.992	-0.390222	0.152281	0.000442549	0.019618	14664	NA	Panel	Significant
SLC7A1	Slc7a1	ENSMUSG00000041313	1776.2	-0.0626691	0.0849207	0.129386	0.736782	11987	NA	Panel	Not_Significant
SLC7A10	Slc7a10	ENSMUSG00000030495	127.493	-0.0167617	0.0737997	0.385801	0.985116	53896	NA	Panel	Not_Significant
SLC7A11	Slc7a11	ENSMUSG00000027737	442.779	0.00904565	0.069594	0.718176	0.999804	26570	NA	Panel	Not_Significant
SLC7A13	Slc7a13	ENSMUSG00000041052	0.842102	0.00137968	0.073865	0.472717	NA	74087	NA	Panel	NA
SLC7A14	Slc7a14	ENSMUSG00000069072	32.1966	0.000357483	0.0735064	0.96444	0.999804	241919	NA	Panel	Not_Significant
SLC7A2	Slc7a2	ENSMUSG00000031596	2094.46	-0.131212	0.0900397	0.0196505	0.273248	11988	NA	Panel	Not_Significant
SLC7A3	Slc7a3	ENSMUSG00000031297	79.8833	-0.0178306	0.0752595	0.254998	0.922203	11989	NA	Panel	Not_Significant
SLC7A4	Slc7a4	ENSMUSG00000022756	168.454	0.0278196	0.0757665	0.281277	0.939634	224022	NA	Panel	Not_Significant
SLC7A5	Slc7a5	ENSMUSG00000040010	1691.08	-0.137796	0.133049	0.0234587	0.305553	20539	NA	Panel	Not_Significant
SLC7A6	Slc7a6	ENSMUSG00000031904	2100.16	-0.0652079	0.0826842	0.121278	0.715444	330836	NA	Panel	Not_Significant
SLC7A6OS	Slc7a6os	ENSMUSG00000033106	942.256	-0.0302063	0.061816	0.422004	0.992102	66432	NA	Panel	Not_Significant
SLC7A7	Slc7a7	ENSMUSG00000000958	286.517	0.00171609	0.0677297	0.95379	0.999804	20540	NA	Panel	Not_Significant
SLC7A8	Slc7a8	ENSMUSG00000022180	623.038	0.130739	0.200301	0.0214	0.289157	50934	NA	Panel	Not_Significant
SLC7A9	Slc7a9	ENSMUSG00000030492	0.963174	0.000993682	0.0738425	0.675092	NA	30962	NA	Panel	NA
SLC8A1	Slc8a1	ENSMUSG00000054640	279.108	0.0447197	0.0869151	0.110496	0.686202	20541	NA	Panel	Not_Significant
SLC8A2	Slc8a2	ENSMUSG00000030376	439.399	-0.0759036	0.122062	0.0378447	0.399481	110891	NA	Panel	Not_Significant
SLC8A3	Slc8a3	ENSMUSG00000079055	5168.99	-0.311273	0.157272	0.00182784	0.0528333	110893	NA	Panel	Not_Significant
SLC8B1	Slc8b1	ENSMUSG00000032754	366.919	0.0101889	0.0683966	0.711943	0.999804	170756	NA	Panel	Not_Significant
SLC9A1	Slc9a1	ENSMUSG00000028854	2504.74	0.247985	0.122488	0.00239444	0.0645248	20544	NA	Panel	Not_Significant
SLC9A2	Slc9a2	ENSMUSG00000026062	523.824	-0.466368	0.126514	1.13593e-05	0.00113037	226999	NA	Panel	Significant
SLC9A3	Slc9a3	ENSMUSG00000036123	0.663157	-0.000999832	0.0738592	0.604049	NA	105243	NA	Panel	NA
SLC9A3R1	Slc9a3r1	ENSMUSG00000020733	198.437	0.0265219	0.0782873	0.156671	0.789179	26941	NA	Panel	Not_Significant
SLC9A3R2	Slc9a3r2	ENSMUSG00000002504	1264.43	0.0579341	0.0830155	0.142184	0.763954	65962	NA	Panel	Not_Significant
SLC9A4	Slc9a4	ENSMUSG00000026065	3.88425	0.000733593	0.0737016	0.886204	NA	110895	NA	Panel	NA
SLC9A5	Slc9a5	ENSMUSG00000014786	1232.2	0.040489	0.0738137	0.263808	0.927892	277973	NA	Panel	Not_Significant
SLC9A6	Slc9a6	ENSMUSG00000060681	1115.94	0.0286792	0.0631664	0.438078	0.996174	236794	NA	Panel	Not_Significant
SLC9A7	Slc9a7	ENSMUSG00000037341	27.0673	0.00132653	0.0729156	0.912286	0.999804	236727	NA	Panel	Not_Significant
SLC9A8	Slc9a8	ENSMUSG00000039463	1192.69	0.0247391	0.0645738	0.491209	0.999804	77031	NA	Panel	Not_Significant
SLC9A9	Slc9a9	ENSMUSG00000031129	230.293	0.0465621	0.0863196	0.128832	0.736302	331004	NA	Panel	Not_Significant
SLC9B1	Slc9b1	ENSMUSG00000050150	7.27737	-0.00146791	0.0736076	0.817991	0.999804	74446	NA	Panel	Not_Significant
SLC9B2	Slc9b2	ENSMUSG00000037994	427.802	-0.0029414	0.0738513	NA	NA	97086	NA	Panel	NA
SLC9C1	Slc9c1	ENSMUSG00000033210	0.667321	-3.77712e-05	0.0738398	0.986714	NA	208169	NA	Panel	NA
SLCO1A2	Gm6614	ENSMUSG00000079263	1.30558	-3.76838e-05	0.0738116	0.988949	NA	625716	NA	Panel	NA
SLCO1A2	Slco1a1	ENSMUSG00000041698	0.350041	0.000865212	0.0738727	0.634532	NA	28248	NA	Panel	NA
SLCO1A2	Slco1a4	ENSMUSG00000030237	11.0035	0.00535749	0.0740475	0.207209	0.871138	28250	NA	Panel	Not_Significant
SLCO1A2	Slco1a5	ENSMUSG00000063975	2.56599	0.00239768	0.0738501	0.487109	NA	108096	NA	Panel	NA
SLCO1B1	Slco1b2	ENSMUSG00000030236	1.02683	0.00108446	0.073844	0.647634	NA	28253	NA	Panel	NA
SLCO1B3	Slco1b2	ENSMUSG00000030236	1.02683	0.00108446	0.073844	0.647634	NA	28253	NA	Panel	NA
SLCO1B3-SLCO1B7	Slco1b2	ENSMUSG00000030236	1.02683	0.00108446	0.073844	0.647634	NA	28253	NA	Panel	NA
SLCO1C1	Slco1c1	ENSMUSG00000030235	23.6155	0.0121194	0.0748819	0.149859	0.775935	58807	NA	Panel	Not_Significant
SLCO2A1	Slco2a1	ENSMUSG00000032548	395.165	0.0121096	0.0710308	0.603069	0.999804	24059	NA	Panel	Not_Significant
SLCO2B1	Slco2b1	ENSMUSG00000030737	230.443	0.418982	0.206629	0.0014598	0.0452776	101488	NA	Panel	Significant
SLCO3A1	Slco3a1	ENSMUSG00000025790	308.63	-0.0430337	0.0818598	0.174273	0.81941	108116	NA	Panel	Not_Significant
SLCO4A1	Slco4a1	ENSMUSG00000038963	15.6269	-0.00613506	0.0736991	0.490173	0.999804	108115	NA	Panel	Not_Significant
SLCO4C1	Slco4c1	ENSMUSG00000040693	0.659953	0.00197859	0.0738976	0.30706	NA	227394	NA	Panel	NA
SLCO5A1	Slco5a1	ENSMUSG00000025938	29.3449	0.0192952	0.0763961	0.144558	0.768682	240726	NA	Panel	Not_Significant
SLF1	Slf1	ENSMUSG00000021597	477.265	-0.0424494	0.0758696	0.251692	0.919363	105377	NA	Panel	Not_Significant
SLF2	Slf2	ENSMUSG00000036097	1254.97	-0.00401668	0.0605822	0.966602	0.999804	226151	NA	Panel	Not_Significant
SLFN12	Slfn1	ENSMUSG00000078763	2.52655	-0.000587593	0.0737482	0.8896	NA	20555	NA	Panel	NA
SLFN12	Slfn2	ENSMUSG00000072620	101.744	0.0575629	0.103216	0.0344434	0.381936	20556	NA	Panel	Not_Significant
SLFN12	Slfn3	ENSMUSG00000018986	51.0126	-0.0302186	0.0814844	0.0534541	0.482544	20557	NA	Panel	Not_Significant
SLFN12	Slfn4	ENSMUSG00000000204	13.8977	0.0226433	0.0785278	0.0182473	0.260174	20558	NA	Panel	Not_Significant
SLFN12L	Slfn1	ENSMUSG00000078763	2.52655	-0.000587593	0.0737482	0.8896	NA	20555	NA	Panel	NA
SLFN12L	Slfn2	ENSMUSG00000072620	101.744	0.0575629	0.103216	0.0344434	0.381936	20556	NA	Panel	Not_Significant
SLFN12L	Slfn3	ENSMUSG00000018986	51.0126	-0.0302186	0.0814844	0.0534541	0.482544	20557	NA	Panel	Not_Significant
SLFN12L	Slfn4	ENSMUSG00000000204	13.8977	0.0226433	0.0785278	0.0182473	0.260174	20558	NA	Panel	Not_Significant
SLFN13	Slfn8	ENSMUSG00000035208	87.4572	0.0138422	0.0733738	0.44059	0.996174	276950	NA	Panel	Not_Significant
SLFN13	Slfn9	ENSMUSG00000069793	1330.7	-0.00303021	0.0591377	0.928607	0.999804	237886	NA	Panel	Not_Significant
SLFN14	Slfn14	ENSMUSG00000082101	2.8291	-0.000355209	0.0737634	0.927201	NA	237890	NA	Panel	NA
SLFN5	Slfn5	ENSMUSG00000054404	210.974	-0.0051592	0.0715361	0.780944	0.999804	327978	NA	Panel	Not_Significant
SLFNL1	Slfnl1	ENSMUSG00000047518	2.0172	0.00135187	0.0737884	0.725947	NA	194219	NA	Panel	NA
SLIRP	Slirp	ENSMUSG00000021040	1.46886	0.000525327	0.073808	0.866211	NA	380773	NA	Panel	NA
SLIT1	Slit1	ENSMUSG00000025020	10.5226	0.000472846	0.0734598	0.953963	0.999804	20562	NA	Panel	Not_Significant
SLIT2	Slit2	ENSMUSG00000031558	2874.95	0.0283055	0.0668947	0.402633	0.988652	20563	NA	Panel	Not_Significant
SLIT3	Slit3	ENSMUSG00000056427	4518.24	0.00704139	0.0637185	0.824106	0.999804	20564	NA	Panel	Not_Significant
SLITRK1	Slitrk1	ENSMUSG00000075478	14.8617	-0.0270791	0.0810319	0.00208245	0.0579991	76965	NA	Panel	Not_Significant
SLITRK2	Slitrk2	ENSMUSG00000036790	30.0997	0.0263739	0.0796946	0.0526376	0.479358	245450	NA	Panel	Not_Significant
SLITRK3	Slitrk3	ENSMUSG00000048304	4.58197	-0.0017521	0.0737628	0.696781	NA	386750	NA	Panel	NA
SLITRK4	Slitrk4	ENSMUSG00000046699	12.2163	0.00504584	0.0739007	0.386587	0.985502	245446	NA	Panel	Not_Significant
SLITRK5	Slitrk5	ENSMUSG00000033214	108.815	1.01197	0.46642	0.000812815	0.0303805	75409	NA	Panel	Significant
SLITRK6	Slitrk6	ENSMUSG00000045871	159.548	-0.0314635	0.0798609	0.156196	0.789164	239250	NA	Panel	Not_Significant
SLK	Slk	ENSMUSG00000025060	3474.93	-0.0128647	0.0682781	0.650725	0.999804	20874	NA	Panel	Not_Significant
SLMAP	Slmap	ENSMUSG00000021870	1784.66	0.0458719	0.0667746	0.248629	0.913723	83997	NA	Panel	Not_Significant
SLPI	Slpi	ENSMUSG00000017002	203.986	0.68109	0.326058	0.0010384	0.0354912	20568	NA	Panel	Significant
SLTM	Sltm	ENSMUSG00000032212	2722.75	-0.039272	0.0634086	0.31006	0.950957	66660	NA	Panel	Not_Significant
SLU7	Slu7	ENSMUSG00000020409	1101.39	-0.00504487	0.0581632	0.887819	0.999804	193116	NA	Panel	Not_Significant
SLURP1	Slurp1	ENSMUSG00000022596	0.992005	7.86866e-06	0.0738297	0.997424	NA	57277	NA	Panel	NA
SLX1A	Slx1b	ENSMUSG00000059772	292.333	0.0226911	0.0701564	0.450387	0.998131	75764	NA	Panel	Not_Significant
SLX1B	Slx1b	ENSMUSG00000059772	292.333	0.0226911	0.0701564	0.450387	0.998131	75764	NA	Panel	Not_Significant
SLX4	Slx4	ENSMUSG00000039738	1619.62	-0.0102254	0.0621448	0.772756	0.999804	52864	NA	Panel	Not_Significant
SLX4IP	Slx4ip	ENSMUSG00000027281	302.565	0.00390218	0.0652556	0.899747	0.999804	74243	NA	Panel	Not_Significant
SLX9	Fam207a	ENSMUSG00000032977	898.237	0.0132751	0.0583091	0.713651	0.999804	108707	NA	Panel	Not_Significant
SMAD1	Smad1	ENSMUSG00000031681	1362.6	0.00653827	0.0622	0.863304	0.999804	17125	NA	Panel	Not_Significant
SMAD2	Smad2	ENSMUSG00000024563	1595.2	-0.0173716	0.059042	0.623621	0.999804	17126	NA	Panel	Not_Significant
SMAD3	Smad3	ENSMUSG00000032402	4304.61	-0.00219658	0.0577435	0.984811	0.999804	17127	NA	Panel	Not_Significant
SMAD4	Smad4	ENSMUSG00000024515	2569.9	0.00622576	0.0545017	0.867262	0.999804	17128	NA	Panel	Not_Significant
SMAD5	Smad5	ENSMUSG00000021540	4559.03	-0.0268913	0.05847	0.478344	0.999804	17129	NA	Panel	Not_Significant
SMAD6	Smad6	ENSMUSG00000036867	1435.31	-0.185781	0.109539	0.00682242	0.133691	17130	NA	Panel	Not_Significant
SMAD7	Smad7	ENSMUSG00000025880	651.48	-0.00810628	0.067631	0.771951	0.999804	17131	NA	Panel	Not_Significant
SMAGP	Smagp	ENSMUSG00000053559	237.147	0.0109972	0.0707165	0.639815	0.999804	207818	NA	Panel	Not_Significant
SMAP1	Smap1	ENSMUSG00000026155	799.891	0.00979421	0.0604802	0.785051	0.999804	98366	NA	Panel	Not_Significant
SMAP2	Smap2	ENSMUSG00000032870	1173.66	0.0327845	0.0651779	0.388727	0.986573	69780	NA	Panel	Not_Significant
SMARCA1	Smarca1	ENSMUSG00000031099	2408.63	-0.00270936	0.0575938	0.939313	0.999804	93761	NA	Panel	Not_Significant
SMARCA2	Smarca2	ENSMUSG00000024921	6286.07	0.00924814	0.0559013	0.805402	0.999804	67155	NA	Panel	Not_Significant
SMARCA4	Smarca4	ENSMUSG00000032187	5286.35	-0.0209256	0.0530438	0.579483	0.999804	20586	NA	Panel	Not_Significant
SMARCA5	Smarca5	ENSMUSG00000031715	2255.14	-0.0281162	0.0612128	0.45853	0.998401	93762	NA	Panel	Not_Significant
SMARCAD1	Smarcad1	ENSMUSG00000029920	1203.07	-0.0671572	0.0815488	0.121464	0.715846	13990	NA	Panel	Not_Significant
SMARCAL1	Smarcal1	ENSMUSG00000039354	1054.38	-0.0146576	0.0616095	0.67928	0.999804	54380	NA	Panel	Not_Significant
SMARCB1	Smarcb1	ENSMUSG00000000902	2503.12	-0.0118113	0.0583277	0.744078	0.999804	20587	NA	Panel	Not_Significant
SMARCC1	Smarcc1	ENSMUSG00000032481	4515.73	-0.0751307	0.0672962	0.0916994	0.627665	20588	NA	Panel	Not_Significant
SMARCC2	Smarcc2	ENSMUSG00000025369	7021.16	0.046513	0.0599841	0.255264	0.92264	68094	NA	Panel	Not_Significant
SMARCD1	Smarcd1	ENSMUSG00000023018	1235.93	-0.0293776	0.0613064	0.436492	0.995947	83797	NA	Panel	Not_Significant
SMARCD2	Smarcd2	ENSMUSG00000078619	2171.46	0.0367204	0.0621926	0.344032	0.967198	83796	NA	Panel	Not_Significant
SMARCD3	Smarcd3	ENSMUSG00000028949	637.991	0.0250509	0.067218	0.462743	0.999154	66993	NA	Panel	Not_Significant
SMARCE1	Smarce1	ENSMUSG00000037935	4152.67	-0.0387491	0.0600882	0.331037	0.96088	57376	NA	Panel	Not_Significant
SMC1A	Smc1a	ENSMUSG00000041133	4361.85	-0.0841775	0.0836831	0.0988421	0.652761	24061	NA	Panel	Not_Significant
SMC1B	Smc1b	ENSMUSG00000022432	6.62875	0.00214026	0.0736342	0.74094	0.999804	140557	NA	Panel	Not_Significant
SMC2	Smc2	ENSMUSG00000028312	1808.2	-0.0684281	0.0832803	0.113674	0.695664	14211	NA	Panel	Not_Significant
SMC3	Smc3	ENSMUSG00000024974	3277.47	-0.0468643	0.0683422	0.247284	0.912902	13006	NA	Panel	Not_Significant
SMC4	Smc4	ENSMUSG00000034349	3221.96	-0.0374982	0.0627804	0.317857	0.95349	70099	NA	Panel	Not_Significant
SMC5	Smc5	ENSMUSG00000024943	2648.36	0.00478152	0.0611445	0.886407	0.999804	226026	NA	Panel	Not_Significant
SMC6	Smc6	ENSMUSG00000020608	2164.84	-0.0290063	0.0577438	0.452528	0.998131	67241	NA	Panel	Not_Significant
SMCHD1	Smchd1	ENSMUSG00000024054	2047.57	-0.0607737	0.0753805	0.148227	0.773364	74355	NA	Panel	Not_Significant
SMCO1	Smco1	ENSMUSG00000046345	0.345877	1.56366e-05	0.0738587	0.998392	NA	69576	NA	Panel	NA
SMCO4	Smco4	ENSMUSG00000058173	497.702	-0.00338316	0.0643419	0.912896	0.999804	170748	NA	Panel	Not_Significant
SMCR8	Smcr8	ENSMUSG00000049323	1120.48	-0.0137194	0.059168	0.704244	0.999804	237782	NA	Panel	Not_Significant
SMDT1	Smdt1	ENSMUSG00000022452	1114.68	0.0355961	0.0637806	0.35643	0.973167	69029	NA	Panel	Not_Significant
SMG1	Smg1	ENSMUSG00000030655	4624.55	-0.231703	0.139256	0.0048574	0.105836	233789	NA	Panel	Not_Significant
SMG5	Smg5	ENSMUSG00000001415	2611.94	-0.0124162	0.0558191	0.681662	0.999804	229512	NA	Panel	Not_Significant
SMG6	Smg6	ENSMUSG00000038290	1658.82	0.0271071	0.0600367	0.473144	0.999804	103677	NA	Panel	Not_Significant
SMG7	Smg7	ENSMUSG00000042772	2586.87	-0.000748006	0.0612834	0.971665	0.999804	226517	NA	Panel	Not_Significant
SMG8	Smg8	ENSMUSG00000020495	535.824	-0.0519769	0.0800901	0.174595	0.81941	74133	NA	Panel	Not_Significant
SMG9	Smg9	ENSMUSG00000002210	601.362	0.0236639	0.0673399	0.478495	0.999804	71997	NA	Panel	Not_Significant
SMIM1	Smim1	ENSMUSG00000078350	190.433	0.00537518	0.0694759	0.825217	0.999804	68859	NA	Panel	Not_Significant
SMIM10L1	Smim10l1	ENSMUSG00000072704	1793.4	0.0151397	0.0587844	0.67895	0.999804	381820	NA	Panel	Not_Significant
SMIM10L2A	Smim10l2a	ENSMUSG00000054850	46.5188	-0.0115756	0.0733223	0.471067	0.999804	320237	NA	Panel	Not_Significant
SMIM10L2B	Smim10l2a	ENSMUSG00000054850	46.5188	-0.0115756	0.0733223	0.471067	0.999804	320237	NA	Panel	Not_Significant
SMIM11A	Smim11	ENSMUSG00000051989	444.12	0.0177206	0.0664712	0.586553	0.999804	68936	NA	Panel	Not_Significant
SMIM11B	Smim11	ENSMUSG00000051989	444.12	0.0177206	0.0664712	0.586553	0.999804	68936	NA	Panel	Not_Significant
SMIM12	Smim12	ENSMUSG00000042380	260.15	-0.00860589	0.0668182	0.767159	0.999804	80284	NA	Panel	Not_Significant
SMIM13	Smim13	ENSMUSG00000091264	822.235	0.00403571	0.0601267	0.911212	0.999804	108934	NA	Panel	Not_Significant
SMIM14	Smim14	ENSMUSG00000037822	2529.77	-0.0471135	0.0705391	0.221195	0.886113	68552	NA	Panel	Not_Significant
SMIM15	Smim15	ENSMUSG00000071180	1865.79	-0.164604	0.102052	0.00947843	0.166754	75616	NA	Panel	Not_Significant
SMIM17	Smim17	ENSMUSG00000093536	5.89246	0.00499122	0.0739358	0.3459	NA	100042450	NA	Panel	NA
SMIM18	Smim18	ENSMUSG00000094500	0.806127	0.000347718	0.0738441	0.861151	NA	72632	NA	Panel	NA
SMIM19	Smim19	ENSMUSG00000031534	491.256	0.0148008	0.0661059	0.634123	0.999804	102032	NA	Panel	Not_Significant
SMIM20	Smim20	ENSMUSG00000061461	475.233	0.00929361	0.0635034	0.780685	0.999804	66278	NA	Panel	Not_Significant
SMIM23	NA	NA	NA	NA	NA	NA	NA	NA	5:171747250 (-38616)	GWASHit	NA
SMIM24	Smim24	ENSMUSG00000078439	55.6563	0.000453713	0.0715856	0.980941	0.999804	72273	NA	Panel	Not_Significant
SMIM26	Smim26	ENSMUSG00000074754	106.134	-0.0194401	0.0733283	0.397077	0.98814	228715	NA	Panel	Not_Significant
SMIM27	Smim27	ENSMUSG00000028407	14.8038	-0.00187947	0.0732667	0.842886	0.999804	100504309	NA	Panel	Not_Significant
SMIM29	AI413582	ENSMUSG00000062753	103.689	0.0218721	0.0740992	0.352094	0.971696	106672	NA	Panel	Not_Significant
SMIM3	Smim3	ENSMUSG00000038059	194.129	-0.00899653	0.0689592	0.72984	0.999804	106878	NA	Panel	Not_Significant
SMIM32	Gm45623	ENSMUSG00000110086	2.30984	0.00328525	0.0738918	0.368604	NA	115488204	NA	Panel	NA
SMIM33	1700066B19Rik	ENSMUSG00000073598	5.61649	0.00480932	0.0739105	0.372427	NA	73449	NA	Panel	NA
SMIM35	BC049352	ENSMUSG00000091996	2.00888	0.00128326	0.0737902	0.734751	NA	408059	NA	Panel	NA
SMIM38	Smim38	ENSMUSG00000109305	5.11997	0.00337778	0.0737786	0.540322	NA	100040049	NA	Panel	NA
SMIM4	Smim4	ENSMUSG00000058351	171.934	-0.0453485	0.0846971	0.14327	0.765685	66487	NA	Panel	Not_Significant
SMIM40	Smim40	ENSMUSG00000092349	56.4782	0.0067908	0.0734378	0.550218	0.999804	474160	NA	Panel	Not_Significant
SMIM41	Smim41	ENSMUSG00000075408	1.21658	0.00209813	0.0738893	0.299952	NA	77717	NA	Panel	NA
SMIM43	Smim43	ENSMUSG00000085007	2.66974	-8.42856e-05	0.0737731	0.980427	NA	100503068	NA	Panel	NA
SMIM5	Smim5	ENSMUSG00000048442	30.7622	-0.000512358	0.0728003	0.961169	0.999804	66528	NA	Panel	Not_Significant
SMIM7	Smim7	ENSMUSG00000044600	1978.09	0.00505485	0.0548302	0.891865	0.999804	66818	NA	Panel	Not_Significant
SMIM8	Smim8	ENSMUSG00000028295	116.088	0.0334199	0.0794542	0.188852	0.842162	66291	NA	Panel	Not_Significant
SMIM9	Smim9	ENSMUSG00000073094	1.54607	-0.00167292	0.073835	0.584284	NA	434800	NA	Panel	NA
SMLR1	Smlr1	ENSMUSG00000096546	0.329274	-4.77387e-05	0.0738587	0.998392	NA	100504474	NA	Panel	NA
SMN1	Smn1	ENSMUSG00000021645	524.398	-0.0218444	0.0671789	0.509122	0.999804	20595	NA	Panel	Not_Significant
SMN2	Smn1	ENSMUSG00000021645	524.398	-0.0218444	0.0671789	0.509122	0.999804	20595	NA	Panel	Not_Significant
SMNDC1	Smndc1	ENSMUSG00000025024	986.364	0.0078423	0.061851	0.818906	0.999804	76479	NA	Panel	Not_Significant
SMO	Smo	ENSMUSG00000001761	6341.47	-0.0158047	0.0517177	0.662673	0.999804	319757	NA	Panel	Not_Significant
SMOC1	Smoc1	ENSMUSG00000021136	473.991	1.42748	0.543081	0.000257945	0.0127346	64075	NA	Panel	Significant
SMOC2	Smoc2	ENSMUSG00000023886	4239.34	-0.182536	0.134248	0.0107057	0.181978	64074	NA	Panel	Not_Significant
SMOX	Smox	ENSMUSG00000027333	941.661	-0.0451606	0.087262	0.110896	0.686356	228608	NA	Panel	Not_Significant
SMPD1	Smpd1	ENSMUSG00000037049	1493.16	0.0406757	0.0620514	0.309056	0.950957	20597	NA	Panel	Not_Significant
SMPD2	Smpd2	ENSMUSG00000019822	717.777	0.0242409	0.0625888	0.50599	0.999804	20598	NA	Panel	Not_Significant
SMPD3	Smpd3	ENSMUSG00000031906	16359	-0.0394198	0.0759058	0.282924	0.941086	58994	NA	Panel	Not_Significant
SMPD4	Smpd4	ENSMUSG00000005899	1813.76	-0.00838066	0.0567793	0.81788	0.999804	77626	NA	Panel	Not_Significant
SMPDL3A	Smpdl3a	ENSMUSG00000019872	807.77	0.0177086	0.0671986	0.556131	0.999804	57319	NA	Panel	Not_Significant
SMPDL3B	Smpdl3b	ENSMUSG00000028885	404.817	-0.491621	0.157134	7.43798e-05	0.00493438	100340	NA	Panel	Significant
SMPX	Smpx	ENSMUSG00000041476	10.9462	0.00531079	0.0736922	0.518035	0.999804	66106	NA	Panel	Not_Significant
SMS	Sms	ENSMUSG00000071708	794.088	-0.0637437	0.0873731	0.1232	0.72028	20603	NA	Panel	Not_Significant
SMTN	Smtn	ENSMUSG00000020439	3263.98	0.0170098	0.0587803	0.643566	0.999804	29856	NA	Panel	Not_Significant
SMTNL2	Smtnl2	ENSMUSG00000045667	149.526	0.0121082	0.0699642	0.634809	0.999804	276829	NA	Panel	Not_Significant
SMU1	Smu1	ENSMUSG00000028409	1612.72	-0.0299347	0.0588172	0.423339	0.992602	74255	NA	Panel	Not_Significant
SMUG1	Smug1	ENSMUSG00000036061	505.6	-0.0177864	0.0651477	0.592923	0.999804	71726	NA	Panel	Not_Significant
SMURF1	Smurf1	ENSMUSG00000038780	1585.26	0.0188345	0.0565241	0.613715	0.999804	75788	NA	Panel	Not_Significant
SMURF2	Smurf2	ENSMUSG00000018363	2104.87	0.00306242	0.0592394	0.939141	0.999804	66313	NA	Panel	Not_Significant
SMYD1	Smyd1	ENSMUSG00000055027	6.80231	-0.000936005	0.0736018	0.880951	0.999804	12180	NA	Panel	Not_Significant
SMYD2	Smyd2	ENSMUSG00000026603	832.402	-0.0671985	0.0823799	0.117189	0.705511	226830	NA	Panel	Not_Significant
SMYD3	Smyd3	ENSMUSG00000055067	241.995	-0.0585673	0.0930421	0.102127	0.662562	69726	NA	Panel	Not_Significant
SMYD4	Smyd4	ENSMUSG00000018809	242.422	-0.00941032	0.0672364	0.759183	0.999804	319822	NA	Panel	Not_Significant
SMYD5	Smyd5	ENSMUSG00000033706	1254.54	-0.03005	0.0618225	0.426735	0.993445	232187	NA	Panel	Not_Significant
SNAI1	Snai1	ENSMUSG00000042821	1207.8	0.00624738	0.0638473	0.847911	0.999804	20613	NA	Panel	Not_Significant
SNAI2	Snai2	ENSMUSG00000022676	1378.06	0.166711	0.122634	0.0131576	0.21072	20583	NA	Panel	Not_Significant
SNAI3	Snai3	ENSMUSG00000006587	0.840262	-0.00138538	0.0738655	0.47477	NA	30927	NA	Panel	NA
SNAP23	Snap23	ENSMUSG00000027287	2111.61	0.00764665	0.0628897	0.818873	0.999804	20619	NA	Panel	Not_Significant
SNAP25	Snap25	ENSMUSG00000027273	52.5372	-0.00104612	0.0737233	0.824429	0.999804	20614	NA	Panel	Not_Significant
SNAP29	Snap29	ENSMUSG00000022765	930.34	0.041458	0.0669149	0.288083	0.944413	67474	NA	Panel	Not_Significant
SNAP47	Snap47	ENSMUSG00000009894	1549.49	0.0347893	0.0639475	0.359738	0.974848	67826	NA	Panel	Not_Significant
SNAP91	Snap91	ENSMUSG00000033419	30.1431	0.00882686	0.0738483	0.414271	0.99085	20616	NA	Panel	Not_Significant
SNAPC1	Snapc1	ENSMUSG00000021113	461.352	0.000338124	0.063578	0.992348	0.999804	75627	NA	Panel	Not_Significant
SNAPC2	Snapc2	ENSMUSG00000011837	626.444	-0.00380899	0.0650954	0.903531	0.999804	102209	NA	Panel	Not_Significant
SNAPC3	Snapc3	ENSMUSG00000028483	593.335	-0.0563491	0.081	0.156406	0.789179	77634	NA	Panel	Not_Significant
SNAPC4	Snapc4	ENSMUSG00000036281	1067	0.0219355	0.0627425	0.545139	0.999804	227644	NA	Panel	Not_Significant
SNAPC5	Snapc5	ENSMUSG00000032398	216.046	0.0193435	0.0707634	0.485113	0.999804	330959	NA	Panel	Not_Significant
SNAPIN	Snapin	ENSMUSG00000001018	1075.4	0.0188629	0.0614742	0.600846	0.999804	20615	NA	Panel	Not_Significant
SNCA	Snca	ENSMUSG00000025889	315.401	-0.0477874	0.0852186	0.143529	0.766209	20617	NA	Panel	Not_Significant
SNCAIP	Sncaip	ENSMUSG00000024534	1465.24	-0.0586386	0.0790832	0.155133	0.785969	67847	NA	Panel	Not_Significant
SNCG	Sncg	ENSMUSG00000023064	13.4621	2.56071e-05	0.0733515	0.999512	0.999804	20618	NA	Panel	Not_Significant
SND1	Snd1	ENSMUSG00000001424	7640.26	-0.162174	0.0872277	0.00672444	0.132155	56463	NA	Panel	Not_Significant
SNED1	Sned1	ENSMUSG00000047793	3903.54	0.22929	0.158236	0.00673019	0.132155	208777	NA	Panel	Not_Significant
SNF8	Snf8	ENSMUSG00000006058	973.847	0.0290039	0.0631218	0.436011	0.995868	27681	NA	Panel	Not_Significant
SNIP1	Snip1	ENSMUSG00000050213	595.173	0.0210368	0.063115	0.555556	0.999804	76793	NA	Panel	Not_Significant
SNN	Snn	ENSMUSG00000037972	1720.85	0.0323803	0.0633298	0.388873	0.986573	20621	NA	Panel	Not_Significant
SNORA12	Gm24336	ENSMUSG00000077391	1.66093	5.16002e-05	0.0737877	0.989148	NA	115489055	NA	Panel	NA
SNORA13	Gm25636	ENSMUSG00000064600	0.649098	-0.000973051	0.0738588	0.613959	NA	115486823	NA	Panel	NA
SNORA14B	Gm26397	ENSMUSG00000065637	12.8736	-0.00990948	0.0742865	0.276964	0.936854	115487043	NA	Panel	Not_Significant
SNORA15	Snora15	ENSMUSG00000093413	2.49821	0.000610261	0.0737553	0.885258	NA	100113364	NA	Panel	NA
SNORA15B-1	Snora15	ENSMUSG00000093413	2.49821	0.000610261	0.0737553	0.885258	NA	100113364	NA	Panel	NA
SNORA15B-2	Snora15	ENSMUSG00000093413	2.49821	0.000610261	0.0737553	0.885258	NA	100113364	NA	Panel	NA
SNORA17B	Snora43	ENSMUSG00000097052	2.35685	0.00327394	0.0738927	0.365229	NA	100306955	NA	Panel	NA
SNORA20B	Gm24615	ENSMUSG00000065202	0.334578	-0.000873695	0.0738731	0.646665	NA	115485688	NA	Panel	NA
SNORA21	Snora21	ENSMUSG00000064901	4.24723	-0.000391325	0.0737208	0.931543	NA	100302498	NA	Panel	NA
SNORA22	Gm23245	ENSMUSG00000065304	3.1717	-0.00730512	0.074306	0.0769314	NA	115490273	NA	Panel	NA
SNORA22B	Gm23245	ENSMUSG00000065304	3.1717	-0.00730512	0.074306	0.0769314	NA	115490273	NA	Panel	NA
SNORA22C	Gm23245	ENSMUSG00000065304	3.1717	-0.00730512	0.074306	0.0769314	NA	115490273	NA	Panel	NA
SNORA23	Snora23	ENSMUSG00000064451	3.17378	-0.00618266	0.0741446	0.141183	NA	100379145	NA	Panel	NA
SNORA24	Gm26147	ENSMUSG00000077667	1.34985	-6.5539e-05	0.0738116	0.981457	NA	115485612	NA	Panel	NA
SNORA26	Gm24233	ENSMUSG00000077505	3.17705	0.000726285	0.0737297	0.877649	NA	115485895	NA	Panel	NA
SNORA30	Snora30	ENSMUSG00000065259	3.79708	-0.000704031	0.073715	0.882906	NA	100217442	NA	Panel	NA
SNORA31	Gm24165	ENSMUSG00000064652	0.50821	0.000486888	0.0738536	0.775536	NA	115486134	NA	Panel	NA
SNORA31	Gm24240	ENSMUSG00000088410	0.53219	0.00040811	0.0738572	0.783552	NA	115486035	NA	Panel	NA
SNORA31	Snora31	ENSMUSG00000065147	25.6487	-0.00894427	0.0735702	0.473937	0.999804	100303751	NA	Panel	Not_Significant
SNORA35B	Gm25107	ENSMUSG00000084421	1.15386	-0.00206773	0.0738862	0.312345	NA	115486124	NA	Panel	NA
SNORA38	Gm23442	ENSMUSG00000064853	3.74404	-0.000641612	0.0737372	0.884721	NA	115488838	NA	Panel	NA
SNORA38	Gm24143	ENSMUSG00000064567	0.527573	-0.000389788	0.0738572	0.792949	NA	115487889	NA	Panel	NA
SNORA3C	Gm24888	ENSMUSG00000077575	4.47573	0.00179338	0.0736933	0.748011	NA	115485611	NA	Panel	NA
SNORA4	Gm24616	ENSMUSG00000065208	3.70388	-0.00487379	0.0739883	0.257436	NA	115488691	NA	Panel	NA
SNORA41	Snora41	ENSMUSG00000064602	24.244	0.00216621	0.0729662	0.854454	0.999804	100217464	NA	Panel	Not_Significant
SNORA46	Gm26493	ENSMUSG00000065089	4.47224	0.00128354	0.0737298	0.791419	NA	115487044	NA	Panel	NA
SNORA47	Snora47	ENSMUSG00000088108	10.6051	-0.0143342	0.0755565	0.0640935	0.533582	100217450	NA	Panel	Not_Significant
SNORA53	Gm24119	ENSMUSG00000077167	14.6068	-0.00376369	0.0733932	0.689031	0.999804	115487534	NA	Panel	Not_Significant
SNORA54	Gm23297	ENSMUSG00000065118	1.4799	-0.00062146	0.0738092	0.839841	NA	115486827	NA	Panel	NA
SNORA55	Gm26048	ENSMUSG00000087930	0.512818	-0.000365129	0.0738571	0.805858	NA	115487652	NA	Panel	NA
SNORA57	Gm26132	ENSMUSG00000065100	0.494838	-0.00116786	0.0738782	0.498574	NA	115487037	NA	Panel	NA
SNORA57	Snora57	ENSMUSG00000070167	23.3423	-0.0122567	0.0744546	0.285402	0.942815	118027464	NA	Panel	Not_Significant
SNORA58B	Gm24608	ENSMUSG00000077569	3.22293	-0.000550789	0.0737388	0.899439	NA	115489820	NA	Panel	NA
SNORA5A	Gm24313	ENSMUSG00000064495	2.53002	0.000723224	0.07375	0.867476	NA	115487881	NA	Panel	NA
SNORA62	Snora62	ENSMUSG00000064925	4.60228	-0.00122304	0.0736962	0.814894	NA	104433	NA	Panel	NA
SNORA65	Gm24613	ENSMUSG00000065200	0.309912	0.000844046	0.0738722	0.662774	NA	115485862	NA	Panel	NA
SNORA65	Gm26440	ENSMUSG00000064525	6.71589	0.000105761	0.0735526	0.989459	0.999804	115485931	NA	Panel	Not_Significant
SNORA66	Gm26387	ENSMUSG00000077426	11.34	-0.00640598	0.0739328	0.371157	0.979116	115490267	NA	Panel	Not_Significant
SNORA68B	Gm22661	ENSMUSG00000077380	8.2188	-0.00175766	0.0735492	0.805554	0.999804	115485922	NA	Panel	Not_Significant
SNORA74C-1	Gm23946	ENSMUSG00000077611	4.33271	-0.00191177	0.0737452	0.693564	NA	115488402	NA	Panel	NA
SNORA74C-2	Gm23946	ENSMUSG00000077611	4.33271	-0.00191177	0.0737452	0.693564	NA	115488402	NA	Panel	NA
SNORA77	Gm25777	ENSMUSG00000080364	31.7691	0.00842664	0.0732996	0.5315	0.999804	115488712	NA	Panel	Not_Significant
SNORA77B	Gm25777	ENSMUSG00000080364	31.7691	0.00842664	0.0732996	0.5315	0.999804	115488712	NA	Panel	Not_Significant
SNORA78	Snora78	ENSMUSG00000089255	4.63317	-0.00488857	0.0739442	0.3281	NA	100306952	NA	Panel	NA
SNORA79	Gm24241	ENSMUSG00000088412	0.536807	0.000944571	0.073875	0.5254	NA	115487536	NA	Panel	NA
SNORA79	Gm25776	ENSMUSG00000080365	0.876002	0.0010866	0.0738654	0.516512	NA	115488078	NA	Panel	NA
SNORA79	Gm25848	ENSMUSG00000080440	0.675838	-0.00200817	0.073899	0.30096	NA	115488713	NA	Panel	NA
SNORA80B	Gm22748	ENSMUSG00000064427	5.8784	-0.000434764	0.0736037	0.943431	NA	115488064	NA	Panel	NA
SNORA84	Gm25394	ENSMUSG00000087963	0.520195	-0.00049791	0.0738536	0.770316	NA	115488237	NA	Panel	NA
SNORC	Snorc	ENSMUSG00000026258	16.7585	0.00364142	0.0739802	0.103848	0.668507	73234	NA	Panel	Not_Significant
SNORD10	Gm25835	ENSMUSG00000089542	22.3964	0.00410674	0.0730961	0.720339	0.999804	115487914	NA	Panel	Not_Significant
SNORD104	Snord104	ENSMUSG00000065126	136.848	-0.00227809	0.0702799	0.918939	0.999804	100216537	NA	Panel	Not_Significant
SNORD110	Snord110	ENSMUSG00000080610	1.16261	-0.0018659	0.0738535	0.504142	NA	100217452	NA	Panel	NA
SNORD113-3	Gm24564	ENSMUSG00000064452	15.0678	-0.00205567	0.0732544	0.831215	0.999804	115488063	NA	Panel	Not_Significant
SNORD117	Gm25128	ENSMUSG00000065273	3.53628	-0.0018166	0.0737369	0.71176	NA	115488831	NA	Panel	NA
SNORD11B	Gm26287	ENSMUSG00000089512	2.70226	-0.00110168	0.0737571	0.795734	NA	115487683	NA	Panel	NA
SNORD121A	Gm24837	ENSMUSG00000089308	3.39632	-0.00225793	0.0737728	0.626783	NA	115490071	NA	Panel	NA
SNORD121B	Gm22888	ENSMUSG00000089265	6.3776	-0.00332678	0.0736981	0.604098	NA	115490072	NA	Panel	NA
SNORD123	Snord123	ENSMUSG00000089317	48.6272	-0.00550075	0.0723445	0.72726	0.999804	66835	NA	Panel	Not_Significant
SNORD124	Gm22059	ENSMUSG00000088169	0.513514	-0.000483574	0.0738535	0.776606	NA	115487912	NA	Panel	NA
SNORD127	Gm25970	ENSMUSG00000087790	2.02802	-0.00158593	0.0738371	0.590325	NA	115488080	NA	Panel	NA
SNORD12B	Gm23201	ENSMUSG00000077565	40.7032	-0.010546	0.0733983	0.474739	0.999804	115486177	NA	Panel	Not_Significant
SNORD15A	Snord15a	ENSMUSG00000065822	1.66741	0.00226833	0.0738561	0.472635	NA	449630	NA	Panel	NA
SNORD17	Snord17	ENSMUSG00000077714	6.56205	-0.00688605	0.0740909	0.264936	NA	100313519	NA	Panel	NA
SNORD18A	Gm23344	ENSMUSG00000065752	1.02198	0.00231945	0.0738898	0.314458	NA	115487262	NA	Panel	NA
SNORD23	Snord23	ENSMUSG00000080478	2.18619	-0.00252577	0.0738574	0.45759	NA	100217441	NA	Panel	NA
SNORD24	Gm23969	ENSMUSG00000065258	13.0649	-0.00577831	0.0736232	0.527838	0.999804	115489598	NA	Panel	Not_Significant
SNORD34	Snord34	ENSMUSG00000065878	1.84911	0.0018661	0.0738201	0.600255	NA	27210	NA	Panel	NA
SNORD35A	Snord35a	ENSMUSG00000065818	4.33229	-0.00217976	0.0737392	0.669371	NA	27211	NA	Panel	NA
SNORD37	Snord37	ENSMUSG00000064441	3.97326	0.00112549	0.0736997	0.830048	NA	100217454	NA	Panel	NA
SNORD38B	Gm22980	ENSMUSG00000064542	2.62131	0.00101834	0.07377	0.802615	NA	115490044	NA	Panel	NA
SNORD45A	Gm24494	ENSMUSG00000065738	43.1145	-0.000614253	0.072549	0.962187	0.999804	115489817	NA	Panel	Not_Significant
SNORD49A	Snord49a	ENSMUSG00000065734	25.8872	-0.00174795	0.0727803	0.888186	0.999804	100217455	NA	Panel	Not_Significant
SNORD49B	Snord49b	ENSMUSG00000064437	4.53774	0.00194363	0.0736912	0.733164	NA	100217426	NA	Panel	NA
SNORD53	Snord53	ENSMUSG00000092887	8.94515	-0.00542623	0.0738017	0.457325	0.998131	100217456	NA	Panel	Not_Significant
SNORD53B	Gm22858	ENSMUSG00000092713	8.16455	-0.00554064	0.0739655	0.327139	0.95838	115488835	NA	Panel	Not_Significant
SNORD55	Snord55	ENSMUSG00000092680	11.9456	0.00317748	0.0734587	0.714697	0.999804	100216533	NA	Panel	Not_Significant
SNORD58A	Gm23301	ENSMUSG00000064647	19.1307	-0.00594845	0.0733973	0.583839	0.999804	115488997	NA	Panel	Not_Significant
SNORD58B	Gm22354	ENSMUSG00000065853	0.334578	-0.000873695	0.0738731	0.646665	NA	115488404	NA	Panel	NA
SNORD58B	Snord58b	ENSMUSG00000064871	12.4622	0.00169489	0.0733759	0.847848	0.999804	100217457	NA	Panel	Not_Significant
SNORD59A	Snord59a	ENSMUSG00000064778	2.8932	0.00307916	0.073843	0.471087	NA	115487514	NA	Panel	NA
SNORD62A	Gm22192	ENSMUSG00000119688	3.20747	-0.000620216	0.073732	0.889491	NA	115489599	NA	Panel	NA
SNORD62B	Gm25632	ENSMUSG00000119104	11.0119	-6.62542e-05	0.0734072	0.991526	0.999804	115489600	NA	Panel	Not_Significant
SNORD63	Gm26109	ENSMUSG00000065904	7.04144	-0.00153347	0.0736542	0.794152	0.999804	115488999	NA	Panel	Not_Significant
SNORD63B	Gm22200	ENSMUSG00000089239	2.37737	-0.00107422	0.0737844	0.772487	NA	115489001	NA	Panel	NA
SNORD7	Snord7	ENSMUSG00000065715	10.219	-0.00748003	0.0740447	0.321499	0.954989	100302731	NA	Panel	Not_Significant
SNORD73A	Snord73a	ENSMUSG00000064984	17.6828	-0.00713507	0.0736187	0.493948	0.999804	19870	NA	Panel	Not_Significant
SNORD73B	Snord73b	ENSMUSG00000064390	28.9625	-0.0096258	0.0736084	0.456637	0.998131	19871	NA	Panel	Not_Significant
SNORD8	Snord8	ENSMUSG00000093044	4.69018	0.00384544	0.073796	0.503734	NA	100217445	NA	Panel	NA
SNORD83B	Snord83b	ENSMUSG00000077734	20.915	-0.00919711	0.0738501	0.408527	0.989653	100302601	NA	Panel	Not_Significant
SNORD86	Gm23706	ENSMUSG00000077557	2.26597	0.000717072	0.073801	0.830956	NA	115488711	NA	Panel	NA
SNORD87	Snord87	ENSMUSG00000093178	4.52392	-0.00056594	0.0736592	0.917586	NA	266793	NA	Panel	NA
SNORD89	Snord89	ENSMUSG00000077704	10.1656	-0.0053176	0.0737954	0.462809	0.999154	100217461	NA	Panel	Not_Significant
SNORD92	Snord92	ENSMUSG00000093289	0.334578	-0.000873695	0.0738731	0.646665	NA	100217462	NA	Panel	NA
SNORD93	Gm50451	ENSMUSG00000118744	1.13656	-0.00215252	0.0738904	0.310062	NA	115486326	NA	Panel	NA
SNORD94	Snord94	ENSMUSG00000080465	2.64458	-0.00319399	0.0738758	0.404649	NA	115490493	NA	Panel	NA
SNPH	Snph	ENSMUSG00000027457	36.4628	0.00660092	0.0736576	0.498636	0.999804	241727	NA	Panel	Not_Significant
SNRK	Snrk	ENSMUSG00000038145	1876.52	0.0105379	0.0625031	0.769413	0.999804	20623	NA	Panel	Not_Significant
SNRNP200	Snrnp200	ENSMUSG00000003660	4892.01	-0.0736883	0.0785481	0.104097	0.668903	320632	NA	Panel	Not_Significant
SNRNP25	Snrnp25	ENSMUSG00000040767	269.246	-0.0385503	0.0792225	0.207388	0.871138	78372	NA	Panel	Not_Significant
SNRNP35	Snrnp35	ENSMUSG00000029402	305.127	0.0193164	0.069201	0.517907	0.999804	76167	NA	Panel	Not_Significant
SNRNP40	Snrnp40	ENSMUSG00000074088	1191.36	-0.0565957	0.0673656	0.179306	0.826095	66585	NA	Panel	Not_Significant
SNRNP48	Snrnp48	ENSMUSG00000021431	1617.04	-0.0442825	0.0750876	0.23554	0.904577	67797	NA	Panel	Not_Significant
SNRNP70	Snrnp70	ENSMUSG00000063511	12573.6	0.0242501	0.0610357	0.516792	0.999804	20637	NA	Panel	Not_Significant
SNRPA	Snrpa	ENSMUSG00000061479	1665.44	-0.0830302	0.0790814	0.079249	0.588241	53607	NA	Panel	Not_Significant
SNRPA1	Snrpa1	ENSMUSG00000030512	948.205	-0.00553064	0.0581723	0.878	0.999804	68981	NA	Panel	Not_Significant
SNRPB	Snrpb	ENSMUSG00000027404	3278.9	-0.0445487	0.0560885	0.263338	0.927635	20638	NA	Panel	Not_Significant
SNRPB2	Snrpb2	ENSMUSG00000008333	986.452	-0.0696753	0.0853371	0.110702	0.686334	20639	NA	Panel	Not_Significant
SNRPC	Snrpc	ENSMUSG00000024217	1124.67	-0.0229154	0.064289	0.50243	0.999804	20630	NA	Panel	Not_Significant
SNRPD1	Snrpd1	ENSMUSG00000002477	1244.08	-0.0186533	0.0599973	0.608874	0.999804	20641	NA	Panel	Not_Significant
SNRPD2	Snrpd2	ENSMUSG00000040824	2191.33	-0.0760033	0.0750979	0.09511	0.640978	107686	NA	Panel	Not_Significant
SNRPD3	Snrpd3	ENSMUSG00000020180	1664.29	-0.0324327	0.0596098	0.389464	0.986573	67332	NA	Panel	Not_Significant
SNRPE	Snrpe	ENSMUSG00000090553	1215.34	-0.0124999	0.0597614	0.715537	0.999804	20643	NA	Panel	Not_Significant
SNRPF	Snrpf	ENSMUSG00000020018	8.96065	0.000749769	0.0735057	0.920588	0.999804	69878	NA	Panel	Not_Significant
SNRPN	Snrpn	ENSMUSG00000102252	74.4632	-0.00394869	0.0717435	0.821799	0.999804	20646	NA	Panel	Not_Significant
SNTA1	Snta1	ENSMUSG00000027488	784.806	-0.11671	0.102139	0.0334301	0.375653	20648	NA	Panel	Not_Significant
SNTB1	Sntb1	ENSMUSG00000060429	182.55	-0.0230183	0.0761705	0.241223	0.906359	20649	NA	Panel	Not_Significant
SNTB2	Sntb2	ENSMUSG00000041308	2416.24	0.0277155	0.062148	0.456148	0.998131	20650	NA	Panel	Not_Significant
SNTG1	Sntg1	ENSMUSG00000025909	0.470171	0.000349187	0.0738576	0.82798	NA	71096	NA	Panel	NA
SNTG2	Sntg2	ENSMUSG00000020672	43.0476	0.00985908	0.0735301	0.468991	0.999804	268534	NA	Panel	Not_Significant
SNU13	Snu13	ENSMUSG00000063480	2256.25	-0.0555827	0.0623111	0.181467	0.829938	20826	NA	Panel	Not_Significant
SNUPN	Snupn	ENSMUSG00000055334	206.55	-0.0203618	0.0711055	0.462082	0.999154	66069	NA	Panel	Not_Significant
SNW1	Snw1	ENSMUSG00000021039	909.131	-0.0127561	0.0588827	0.723567	0.999804	66354	NA	Panel	Not_Significant
SNX1	Snx1	ENSMUSG00000032382	2282.08	0.0315721	0.0582228	0.466945	0.999804	56440	NA	Panel	Not_Significant
SNX10	Snx10	ENSMUSG00000038301	545.525	-0.00756072	0.0739757	0.360354	0.975033	71982	NA	Panel	Not_Significant
SNX11	Snx11	ENSMUSG00000020876	421.044	0.0214548	0.0686683	0.495254	0.999804	74479	NA	Panel	Not_Significant
SNX12	Snx12	ENSMUSG00000046032	1064.14	0.0117058	0.0592007	0.744512	0.999804	55988	NA	Panel	Not_Significant
SNX13	Snx13	ENSMUSG00000020590	1303.18	-0.0116725	0.0617224	0.73864	0.999804	217463	NA	Panel	Not_Significant
SNX14	Snx14	ENSMUSG00000032422	855.483	0.0308155	0.0642966	0.413249	0.99085	244962	NA	Panel	Not_Significant
SNX15	Snx15	ENSMUSG00000024787	508.407	-0.00567006	0.0671943	0.873004	0.999804	69024	NA	Panel	Not_Significant
SNX16	Snx16	ENSMUSG00000027534	142.79	0.00257034	0.0702514	0.908398	0.999804	74718	NA	Panel	Not_Significant
SNX17	Snx17	ENSMUSG00000029146	2340.69	0.027934	0.0553768	0.472182	0.999804	266781	NA	Panel	Not_Significant
SNX18	Snx18	ENSMUSG00000042364	1930.69	0.0814791	0.0833088	0.0841466	0.603704	170625	NA	Panel	Not_Significant
SNX19	Snx19	ENSMUSG00000031993	1702.66	-0.014773	0.0568012	0.690181	0.999804	102607	NA	Panel	Not_Significant
SNX2	Snx2	ENSMUSG00000034484	4318.33	0.192435	0.097931	0.00409132	0.0940659	67804	NA	Panel	Not_Significant
SNX20	Snx20	ENSMUSG00000031662	50.4511	0.00264913	0.0720878	0.870165	0.999804	71607	NA	Panel	Not_Significant
SNX21	Snx21	ENSMUSG00000050373	912.488	0.0451826	0.071115	0.246172	0.911376	101113	NA	Panel	Not_Significant
SNX22	Snx22	ENSMUSG00000039452	45.2189	0.0403249	0.0891227	0.0160335	0.240505	382083	NA	Panel	Not_Significant
SNX24	Snx24	ENSMUSG00000024535	468.883	0.227561	0.19787	0.00894736	0.161118	69226	NA	Panel	Not_Significant
SNX25	Snx25	ENSMUSG00000038291	571.009	0.0193427	0.0663766	0.555524	0.999804	102141	NA	Panel	Not_Significant
SNX27	Snx27	ENSMUSG00000028136	1932.39	0.0320605	0.0584335	0.40592	0.988949	76742	NA	Panel	Not_Significant
SNX29	Snx29	ENSMUSG00000071669	362.203	-0.0190462	0.0692814	0.519421	0.999804	74478	NA	Panel	Not_Significant
SNX3	Snx3	ENSMUSG00000019804	2820.59	0.0286392	0.059485	0.457175	0.998131	54198	NA	Panel	Not_Significant
SNX30	Snx30	ENSMUSG00000028385	2371.58	-0.203343	0.168244	0.0101376	0.174025	209131	NA	Panel	Not_Significant
SNX31	Snx31	ENSMUSG00000013611	22.3792	-0.00895246	0.0736661	0.45356	0.998131	66696	NA	Panel	Not_Significant
SNX32	Snx32	ENSMUSG00000056185	336.253	0.0716797	0.107412	0.0646121	0.535323	225861	NA	Panel	Not_Significant
SNX33	Snx33	ENSMUSG00000032733	822.059	0.0501232	0.0755205	0.198244	0.855773	235406	NA	Panel	Not_Significant
SNX4	Snx4	ENSMUSG00000022808	2596.64	0.03453	0.0590969	0.482538	0.999804	69150	NA	Panel	Not_Significant
SNX5	Snx5	ENSMUSG00000027423	4765.77	-0.00987551	0.055849	0.722577	0.999804	69178	NA	Panel	Not_Significant
SNX6	Snx6	ENSMUSG00000005656	2137.67	0.0456366	0.0671983	0.254259	0.921621	72183	NA	Panel	Not_Significant
SNX7	Snx7	ENSMUSG00000028007	1477.47	0.113538	0.0823694	0.0294414	0.34848	76561	NA	Panel	Not_Significant
SNX8	Snx8	ENSMUSG00000029560	1268.42	0.0281743	0.0618257	0.451864	0.998131	231834	NA	Panel	Not_Significant
SNX9	Snx9	ENSMUSG00000002365	1661.02	0.153388	0.100386	0.0126022	0.20449	66616	NA	Panel	Not_Significant
SOAT1	Soat1	ENSMUSG00000026600	1172.87	0.0426593	0.0684937	0.274645	0.935478	20652	NA	Panel	Not_Significant
SOAT2	Soat2	ENSMUSG00000023045	13.065	0.0083799	0.0739916	0.36481	0.97744	223920	NA	Panel	Not_Significant
SOBP	Sobp	ENSMUSG00000038248	529.194	-0.287012	0.125965	0.00116364	0.0384932	109205	NA	Panel	Significant
SOCS1	Socs1	ENSMUSG00000038037	323.978	-0.000392309	0.0662701	0.988295	0.999804	12703	NA	Panel	Not_Significant
SOCS2	Socs2	ENSMUSG00000020027	341.827	0.0332831	0.072786	0.317077	0.95349	216233	NA	Panel	Not_Significant
SOCS3	Socs3	ENSMUSG00000053113	281.111	0.0315762	0.0776501	0.23078	0.898737	12702	NA	Panel	Not_Significant
SOCS4	Socs4	ENSMUSG00000048379	1051.84	0.0192431	0.0620657	0.591309	0.999804	67296	NA	Panel	Not_Significant
SOCS5	Socs5	ENSMUSG00000037104	1182.25	-0.053053	0.0801783	0.210089	0.87185	56468	NA	Panel	Not_Significant
SOCS6	Socs6	ENSMUSG00000056153	1065.73	0.000648869	0.0592698	0.986282	0.999804	54607	NA	Panel	Not_Significant
SOCS7	Socs7	ENSMUSG00000038485	1117.32	0.00428371	0.0592786	0.905352	0.999804	192157	NA	Panel	Not_Significant
SOD1	Sod1	ENSMUSG00000022982	4194.58	-0.00101913	0.0546158	0.966906	0.999804	20655	NA	Panel	Not_Significant
SOD2	Sod2	ENSMUSG00000006818	1154.37	-0.025388	0.0614319	0.482936	0.999804	20656	NA	Panel	Not_Significant
SOD3	Sod3	ENSMUSG00000072941	18.2815	-0.00290625	0.0733765	0.748751	0.999804	20657	NA	Panel	Not_Significant
SOGA1	Soga1	ENSMUSG00000055485	2062.73	-0.0329617	0.0729722	0.317922	0.95349	320706	NA	Panel	Not_Significant
SOGA3	Soga3	ENSMUSG00000038916	7.13972	0.00436432	0.0739423	0.312582	0.951173	67412	NA	Panel	Not_Significant
SOHLH1	Sohlh1	ENSMUSG00000059625	1.71791	0.00478872	0.0740759	0.0367869	NA	227631	NA	Panel	NA
SOHLH2	Sohlh2	ENSMUSG00000027794	0.970552	0.00097418	0.073842	0.680965	NA	74434	NA	Panel	NA
SON	Son	ENSMUSG00000022961	14288.4	-0.153494	0.134846	0.0204482	0.281472	20658	NA	Panel	Not_Significant
SORBS1	Sorbs1	ENSMUSG00000025006	533.805	0.0371388	0.078665	0.231832	0.899104	20411	NA	Panel	Not_Significant
SORBS2	Sorbs2	ENSMUSG00000031626	774.993	0.80152	0.138884	3.15458e-10	1.18179e-07	234214	NA	Panel	Significant
SORBS3	Sorbs3	ENSMUSG00000022091	2242.81	0.056202	0.0785833	0.142602	0.765111	20410	NA	Panel	Not_Significant
SORCS1	Sorcs1	ENSMUSG00000043531	266.699	-0.0104596	0.0708451	0.645014	0.999804	58178	NA	Panel	Not_Significant
SORCS2	Sorcs2	ENSMUSG00000029093	4697.06	-0.537213	0.125415	9.60464e-07	0.000137975	81840	NA	Panel	Significant
SORCS3	Sorcs3	ENSMUSG00000063434	109.891	0.0239851	0.077622	0.151121	0.779514	66673	NA	Panel	Not_Significant
SORD	Sord	ENSMUSG00000027227	900.485	0.036659	0.06904	0.316518	0.95349	20322	NA	Panel	Not_Significant
SORL1	Sorl1	ENSMUSG00000049313	616.813	-0.0271787	0.0704694	0.389803	0.986573	20660	NA	Panel	Not_Significant
SORT1	Sort1	ENSMUSG00000068747	3774.52	-0.0411088	0.0708558	0.274827	0.935478	20661	NA	Panel	Not_Significant
SOS1	Sos1	ENSMUSG00000024241	1268.97	0.0086989	0.0578821	0.664939	0.999804	20662	NA	Panel	Not_Significant
SOS2	Sos2	ENSMUSG00000034801	818.645	0.0115761	0.0633085	0.732593	0.999804	20663	NA	Panel	Not_Significant
SOST	Sost	ENSMUSG00000001494	648.413	-0.0140331	0.0754348	0.0877835	0.616339	74499	NA	Panel	Not_Significant
SOSTDC1	Sostdc1	ENSMUSG00000036169	193.134	-0.927497	0.193107	6.97996e-08	1.38916e-05	66042	NA	Panel	Significant
SOWAHA	Sowaha	ENSMUSG00000044352	4.20821	-0.000567108	0.0736717	0.915137	NA	237761	NA	Panel	NA
SOWAHB	Sowahb	ENSMUSG00000045314	2.05494	-0.00376719	0.0739995	0.046942	NA	78088	NA	Panel	NA
SOWAHC	Sowahc	ENSMUSG00000098188	367.486	0.0272311	0.0723697	0.367402	0.97744	268301	NA	Panel	Not_Significant
SOX10	Sox10	ENSMUSG00000033006	28.9242	0.0146518	0.0751139	0.202645	0.864841	20665	NA	Panel	Not_Significant
SOX11	Sox11	ENSMUSG00000063632	1068.65	-0.101591	0.119392	0.0456423	0.445007	20666	NA	Panel	Not_Significant
SOX12	Sox12	ENSMUSG00000051817	1745.91	-0.040718	0.0779653	0.225961	0.893094	20667	NA	Panel	Not_Significant
SOX13	Sox13	ENSMUSG00000070643	430.994	0.246558	0.138427	0.00375911	0.0878014	20668	NA	Panel	Not_Significant
SOX15	Sox15	ENSMUSG00000041287	1.33624	1.50638e-06	0.0738095	0.999803	NA	20670	NA	Panel	NA
SOX17	Sox17	ENSMUSG00000025902	140.293	0.0113543	0.0711811	0.61413	0.999804	20671	NA	Panel	Not_Significant
SOX18	Sox18	ENSMUSG00000046470	639.389	0.0217183	0.0686219	0.495165	0.999804	20672	NA	Panel	Not_Significant
SOX2	Sox2	ENSMUSG00000074637	5.75781	0.0125002	0.0752973	0.0167816	NA	20674	NA	Panel	NA
SOX21	Sox21	ENSMUSG00000061517	0.695918	0.00100988	0.0738587	0.585497	NA	223227	NA	Panel	NA
SOX3	Sox3	ENSMUSG00000045179	3.4706	0.00446204	0.074021	0.131896	NA	20675	NA	Panel	NA
SOX30	Sox30	ENSMUSG00000040489	24.6708	0.00405907	0.0729715	0.742959	0.999804	214105	NA	Panel	Not_Significant
SOX4	Sox4	ENSMUSG00000076431	3651.69	0.0154239	0.0547478	0.679786	0.999804	20677	NA	Panel	Not_Significant
SOX5	Sox5	ENSMUSG00000041540	318.428	0.262261	0.179162	0.00545709	0.114929	20678	NA	Panel	Not_Significant
SOX6	Sox6	ENSMUSG00000051910	2632.77	-0.38432	0.16604	0.000781914	0.0295827	20679	NA	Panel	Significant
SOX7	Sox7	ENSMUSG00000063060	442.467	0.0231288	0.0727664	0.39098	0.987015	20680	NA	Panel	Not_Significant
SOX8	Sox8	ENSMUSG00000024176	147.554	-0.437609	0.233171	0.00185048	0.0531659	20681	NA	Panel	Not_Significant
SOX9	Sox9	ENSMUSG00000000567	748.708	0.0163108	0.0704386	0.540583	0.999804	20682	NA	Panel	Not_Significant
SP1	Sp1	ENSMUSG00000001280	4258.49	-0.0131992	0.0611271	0.708083	0.999804	20683	NA	Panel	Not_Significant
SP110	Sp110	ENSMUSG00000070034	77.0582	0.00647792	0.0729768	0.635874	0.999804	109032	NA	Panel	Not_Significant
SP140	Sp100	ENSMUSG00000026222	32.0781	0.00568825	0.0729278	0.672141	0.999804	20684	NA	Panel	Not_Significant
SP2	Sp2	ENSMUSG00000018678	507.902	-0.0065136	0.0618829	0.848484	0.999804	78912	NA	Panel	Not_Significant
SP3	Sp3	ENSMUSG00000027109	2563.25	-0.0137999	0.0582885	0.706131	0.999804	20687	NA	Panel	Not_Significant
SP4	Sp4	ENSMUSG00000025323	302.914	-0.0189891	0.0700994	0.504309	0.999804	20688	NA	Panel	Not_Significant
SP5	Sp5	ENSMUSG00000075304	10.2065	0.00495108	0.0739562	0.320096	0.954973	64406	NA	Panel	Not_Significant
SP6	Sp6	ENSMUSG00000038560	0.842092	-0.00056769	0.0738384	0.802733	NA	83395	NA	Panel	NA
SP7	Sp7	ENSMUSG00000060284	13752.4	-0.311621	0.146498	0.00159442	0.0480053	170574	NA	Panel	Significant
SP8	Sp8	ENSMUSG00000048562	0.512827	0.00118795	0.0738782	0.484095	NA	320145	NA	Panel	NA
SP9	Sp9	ENSMUSG00000068859	1.47713	-0.00139941	0.0738396	0.610199	NA	381373	NA	Panel	NA
SPA17	Spa17	ENSMUSG00000001948	19.7962	-0.000956983	0.0730267	0.929269	0.999804	20686	NA	Panel	Not_Significant
SPAAR	Spaar	ENSMUSG00000028475	18.7132	-0.00842483	0.0738525	0.409986	0.990276	71406	NA	Panel	Not_Significant
SPACA1	Spaca1	ENSMUSG00000028264	87.3867	0.730312	0.318147	0.000660152	0.0262553	67652	NA	Panel	Significant
SPACA4	Spaca4	ENSMUSG00000070563	1.15895	-0.000594879	0.0738198	0.832485	NA	69363	NA	Panel	NA
SPACA5	Spaca5	ENSMUSG00000037167	0.853625	-0.00140887	0.0738661	0.467683	NA	278203	NA	Panel	NA
SPACA5B	Spaca5	ENSMUSG00000037167	0.853625	-0.00140887	0.0738661	0.467683	NA	278203	NA	Panel	NA
SPACA6	Spaca6	ENSMUSG00000080316	1611.66	0.0789935	0.100664	0.0769035	0.580276	75202	NA	Panel	Not_Significant
SPACA9	Spaca9	ENSMUSG00000026809	8.99429	-0.00182188	0.073553	0.797025	0.999804	69987	NA	Panel	Not_Significant
SPAG1	Spag1	ENSMUSG00000037617	153.173	0.00625835	0.069465	0.799109	0.999804	26942	NA	Panel	Not_Significant
SPAG16	Spag16	ENSMUSG00000053153	13.3037	-0.00591862	0.0737736	0.463408	0.999154	66722	NA	Panel	Not_Significant
SPAG17	Spag17	ENSMUSG00000027867	9.87685	0.00514463	0.0737245	0.508922	0.999804	74362	NA	Panel	Not_Significant
SPAG4	Spag4	ENSMUSG00000038180	142.063	0.0100303	0.070435	0.671382	0.999804	245865	NA	Panel	Not_Significant
SPAG5	Spag5	ENSMUSG00000002055	1112.25	-0.00171616	0.0610956	0.954119	0.999804	54141	NA	Panel	Not_Significant
SPAG6	Spag6	ENSMUSG00000037708	2.88144	-0.000451637	0.0737497	0.913418	NA	381350	NA	Panel	NA
SPAG6	Spag6l	ENSMUSG00000022783	1.41858	0.00261618	0.0739291	0.126687	NA	50525	NA	Panel	NA
SPAG7	Spag7	ENSMUSG00000018287	1482.23	-0.00677674	0.058425	0.850735	0.999804	216873	NA	Panel	Not_Significant
SPAG8	Spag8	ENSMUSG00000066196	12.7121	0.00681741	0.0738572	0.41699	0.99085	433700	NA	Panel	Not_Significant
SPAG9	Spag9	ENSMUSG00000020859	6527.81	-0.0181265	0.0626257	0.604383	0.999804	70834	NA	Panel	Not_Significant
SPARC	Sparc	ENSMUSG00000018593	424645	0.0141545	0.0673441	0.641467	0.999804	20692	NA	Panel	Not_Significant
SPARCL1	Sparcl1	ENSMUSG00000029309	3201.53	0.0110091	0.0732121	0.48801	0.999804	13602	NA	Panel	Not_Significant
SPART	Spg20	ENSMUSG00000036580	3140.87	0.0686833	0.0657842	0.107906	0.680191	229285	NA	Panel	Not_Significant
SPAST	Spast	ENSMUSG00000024068	1636.36	0.000159086	0.0591001	0.997889	0.999804	50850	NA	Panel	Not_Significant
SPATA1	Spata1	ENSMUSG00000028188	190.662	0.00973996	0.0685763	0.71992	0.999804	70951	NA	Panel	Not_Significant
SPATA13	Spata13	ENSMUSG00000021990	2687.05	-0.0275809	0.0727508	0.354231	0.97298	219140	NA	Panel	Not_Significant
SPATA17	Spata17	ENSMUSG00000026611	2.68658	-6.76949e-05	0.073752	0.987539	NA	74717	NA	Panel	NA
SPATA18	Spata18	ENSMUSG00000029155	2.123	-0.00331012	0.0739173	0.29547	NA	73472	NA	Panel	NA
SPATA2	Spata2	ENSMUSG00000047030	624.599	-0.00332097	0.0628263	0.919011	0.999804	263876	NA	Panel	Not_Significant
SPATA20	Spata20	ENSMUSG00000020867	14.7821	-0.00172871	0.0732834	0.852856	0.999804	217116	NA	Panel	Not_Significant
SPATA21	Spata21	ENSMUSG00000045004	0.482157	-0.00051933	0.0738547	0.786695	NA	329972	NA	Panel	NA
SPATA24	Spata24	ENSMUSG00000024352	29.7271	-0.00100365	0.0726832	0.937101	0.999804	71242	NA	Panel	Not_Significant
SPATA25	Spata25	ENSMUSG00000017767	4.82825	-0.0051713	0.0739405	0.342421	NA	75642	NA	Panel	NA
SPATA2L	Spata2l	ENSMUSG00000033594	120.623	-0.000845908	0.0695547	0.970313	0.999804	78779	NA	Panel	Not_Significant
SPATA31D1	Spata31d1a	ENSMUSG00000050876	0.509152	0.000394242	0.0738575	0.797985	NA	72219	NA	Panel	NA
SPATA31D1	Spata31d1b	ENSMUSG00000091311	0.653262	-3.87119e-06	0.07384	0.999593	NA	238662	NA	Panel	NA
SPATA31D3	Spata31d1a	ENSMUSG00000050876	0.509152	0.000394242	0.0738575	0.797985	NA	72219	NA	Panel	NA
SPATA31D3	Spata31d1b	ENSMUSG00000091311	0.653262	-3.87119e-06	0.07384	0.999593	NA	238662	NA	Panel	NA
SPATA31D4	Spata31d1a	ENSMUSG00000050876	0.509152	0.000394242	0.0738575	0.797985	NA	72219	NA	Panel	NA
SPATA31D4	Spata31d1b	ENSMUSG00000091311	0.653262	-3.87119e-06	0.07384	0.999593	NA	238662	NA	Panel	NA
SPATA32	Spata32	ENSMUSG00000044787	0.681406	0.00100925	0.073859	0.59182	NA	328019	NA	Panel	NA
SPATA45	Spata45	ENSMUSG00000057072	0.518131	0.000433137	0.0738579	0.785434	NA	75558	NA	Panel	NA
SPATA46	Spata46	ENSMUSG00000042800	2.96283	-0.00309218	0.0738555	0.448424	NA	76925	NA	Panel	NA
SPATA48	Spata48	ENSMUSG00000020191	5.24678	0.00282796	0.0737306	0.620425	NA	73862	NA	Panel	NA
SPATA5	Spata5	ENSMUSG00000027722	270.284	0.00860246	0.0664147	0.781759	0.999804	57815	NA	Panel	Not_Significant
SPATA5L1	Spata5l1	ENSMUSG00000118663	249.286	0.00795368	0.0682927	0.762499	0.999804	214616	NA	Panel	Not_Significant
SPATA6	Spata6	ENSMUSG00000034401	475.185	0.17659	0.163636	0.0142601	0.222721	67946	NA	Panel	Not_Significant
SPATA6L	Spata6l	ENSMUSG00000064202	12.0968	-0.00455929	0.0735574	0.598644	0.999804	381218	NA	Panel	Not_Significant
SPATA7	Spata7	ENSMUSG00000021007	197.197	-0.0209921	0.0725594	0.413258	0.99085	104871	NA	Panel	Not_Significant
SPATA9	Spata9	ENSMUSG00000021590	12.8493	0.00271003	0.0733811	0.765948	0.999804	75571	NA	Panel	Not_Significant
SPATC1	Spatc1	ENSMUSG00000049653	2.18456	-0.00594388	0.074171	0.0503267	NA	74281	NA	Panel	NA
SPATC1L	Spatc1l	ENSMUSG00000009115	0.338047	-1.75386e-07	0.0738587	0.998392	NA	76573	NA	Panel	NA
SPATS1	Spats1	ENSMUSG00000023935	42.2128	-0.00636616	0.0728228	0.653818	0.999804	71020	NA	Panel	Not_Significant
SPATS2	Spats2	ENSMUSG00000051934	1299.53	-0.0139037	0.0608848	0.720769	0.999804	72572	NA	Panel	Not_Significant
SPATS2L	Spats2l	ENSMUSG00000038305	2724.12	-0.00631582	0.0625752	0.852537	0.999804	67198	NA	Panel	Not_Significant
SPC24	Spc24	ENSMUSG00000074476	498.539	-0.00094531	0.0630882	0.97609	0.999804	67629	NA	Panel	Not_Significant
SPC25	Spc25	ENSMUSG00000005233	563.004	-0.00783298	0.0656795	0.788892	0.999804	66442	NA	Panel	Not_Significant
SPCS1	Spcs1	ENSMUSG00000021917	2307.2	0.00397477	0.0530799	0.914734	0.999804	69019	NA	Panel	Not_Significant
SPCS2	Spcs2	ENSMUSG00000035227	3851.88	-0.0658257	0.0704024	0.129819	0.736782	66624	NA	Panel	Not_Significant
SPCS3	Arxes1	ENSMUSG00000048355	460.635	0.00483274	0.066203	0.870141	0.999804	76219	NA	Panel	Not_Significant
SPCS3	Arxes2	ENSMUSG00000048040	613.043	0.0101511	0.0653705	0.733248	0.999804	76976	NA	Panel	Not_Significant
SPDEF	Spdef	ENSMUSG00000024215	2.12785	-0.00165004	0.0738144	0.638375	NA	30051	NA	Panel	NA
SPDL1	Spdl1	ENSMUSG00000069910	416.027	0.00602487	0.0648548	0.849471	0.999804	70385	NA	Panel	Not_Significant
SPDYA	Spdya	ENSMUSG00000052525	16.1887	0.00773563	0.073824	0.425274	0.993299	70891	NA	Panel	Not_Significant
SPECC1	Specc1	ENSMUSG00000042331	1684.67	0.0466492	0.0838708	0.162067	0.797798	432572	NA	Panel	Not_Significant
SPECC1L	Specc1l	ENSMUSG00000033444	2880.31	-0.00437659	0.0547684	0.903965	0.999804	74392	NA	Panel	Not_Significant
SPECC1L-ADORA2A	Specc1l	ENSMUSG00000033444	2880.31	-0.00437659	0.0547684	0.903965	0.999804	74392	NA	Panel	Not_Significant
SPEF1	Spef1	ENSMUSG00000027329	539.365	0.138737	0.134919	0.0237189	0.307862	70997	NA	Panel	Not_Significant
SPEF2	Spef2	ENSMUSG00000072663	9.15704	0.000429381	0.0735796	0.949929	0.999804	320277	NA	Panel	Not_Significant
SPEG	Speg	ENSMUSG00000026207	1288.56	-0.0457183	0.0717744	0.244262	0.910344	11790	NA	Panel	Not_Significant
SPEM1	Spem1	ENSMUSG00000041165	4.67676	-0.00673192	0.0741393	0.206196	NA	74288	NA	Panel	NA
SPEN	Spen	ENSMUSG00000040761	2553.13	-0.0560575	0.0771863	0.176181	0.82271	56381	NA	Panel	Not_Significant
SPESP1	Spesp1	ENSMUSG00000046846	0.345424	-1.45018e-05	0.0738587	0.998392	NA	66712	NA	Panel	NA
SPG11	Spg11	ENSMUSG00000033396	996.426	-0.0297835	0.0692238	0.384193	0.984162	214585	NA	Panel	Not_Significant
SPG21	Spg21	ENSMUSG00000032388	942.035	0.0196358	0.0619141	0.598416	0.999804	27965	NA	Panel	Not_Significant
SPG7	Spg7	ENSMUSG00000000738	1535.56	-0.000981265	0.0597606	0.975541	0.999804	234847	NA	Panel	Not_Significant
SPHK1	Sphk1	ENSMUSG00000061878	431.968	0.818857	0.139546	2.12027e-10	8.43956e-08	20698	NA	Panel	Significant
SPHK2	Sphk2	ENSMUSG00000057342	706.197	-0.0472007	0.07306	0.285667	0.942815	56632	NA	Panel	Not_Significant
SPHKAP	Sphkap	ENSMUSG00000026163	57.3519	-0.00325397	0.0734106	0.717038	0.999804	77629	NA	Panel	Not_Significant
SPI1	Spi1	ENSMUSG00000002111	433.355	-0.00658401	0.0735957	0.511602	0.999804	20375	NA	Panel	Not_Significant
SPIB	Spib	ENSMUSG00000008193	5.06185	-8.95563e-06	0.0736374	0.996983	NA	272382	NA	Panel	NA
SPIC	Spic	ENSMUSG00000004359	9.18112	0.00137591	0.0735356	0.852185	0.999804	20728	NA	Panel	Not_Significant
SPICE1	Spice1	ENSMUSG00000043065	710.587	0.00106889	0.0627271	0.972522	0.999804	212514	NA	Panel	Not_Significant
SPIDR	Spidr	ENSMUSG00000041974	540.203	-0.0171535	0.0642175	0.61236	0.999804	224008	NA	Panel	Not_Significant
SPIN1	Spin1	ENSMUSG00000021395	2974.97	0.0402789	0.0639724	0.293523	0.945795	20729	NA	Panel	Not_Significant
SPIN2A	Gm20826	ENSMUSG00000094081	5.10495	-0.00261828	0.0737455	0.623799	NA	100040160	NA	Panel	NA
SPIN2A	Gm21244	ENSMUSG00000094484	1.98142	-0.00228267	0.0738422	0.510805	NA	108168669	NA	Panel	NA
SPIN2A	Spin2c	ENSMUSG00000046550	136.449	-0.021371	0.0743686	0.338863	0.965164	278240	NA	Panel	Not_Significant
SPIN2B	Gm20826	ENSMUSG00000094081	5.10495	-0.00261828	0.0737455	0.623799	NA	100040160	NA	Panel	NA
SPIN2B	Gm21244	ENSMUSG00000094484	1.98142	-0.00228267	0.0738422	0.510805	NA	108168669	NA	Panel	NA
SPIN2B	Spin2c	ENSMUSG00000046550	136.449	-0.021371	0.0743686	0.338863	0.965164	278240	NA	Panel	Not_Significant
SPIN4	Spin4	ENSMUSG00000071722	307.015	-0.22041	0.172018	0.00840284	0.154222	270624	NA	Panel	Not_Significant
SPINDOC	Spindoc	ENSMUSG00000024970	860.27	0.00225907	0.0590363	0.940688	0.999804	68229	NA	Panel	Not_Significant
SPINK2	Spink2	ENSMUSG00000053030	3.29349	-8.43099e-05	0.0737228	0.98093	NA	69982	NA	Panel	NA
SPINK4	Spink4	ENSMUSG00000028415	1.00652	1.27235e-05	0.0738147	0.996381	NA	20731	NA	Panel	NA
SPINK5	Spink5	ENSMUSG00000055561	1.52142	0.00248243	0.0738836	0.365739	NA	72432	NA	Panel	NA
SPINK8	Spink8	ENSMUSG00000050074	1.93255	-0.00282031	0.0739128	0.261205	NA	78709	NA	Panel	NA
SPINK9	Spink10	ENSMUSG00000044176	7.30545	-0.00517867	0.0738648	0.416242	0.99085	328971	NA	Panel	Not_Significant
SPINT1	Spint1	ENSMUSG00000027315	15.6174	-0.0127961	0.0751748	0.0810165	0.594172	20732	NA	Panel	Not_Significant
SPINT2	Spint2	ENSMUSG00000074227	51.9743	-0.00333589	0.0724213	0.819778	0.999804	20733	NA	Panel	Not_Significant
SPIRE1	Spire1	ENSMUSG00000024533	1062.59	0.00780502	0.064602	0.807564	0.999804	68166	NA	Panel	Not_Significant
SPIRE2	Spire2	ENSMUSG00000010154	10.8829	0.00542454	0.0736862	0.51799	0.999804	234857	NA	Panel	Not_Significant
SPN	Spn	ENSMUSG00000051457	18.5556	-0.0126241	0.0746963	0.232721	0.900987	20737	NA	Panel	Not_Significant
SPNS1	Spns1	ENSMUSG00000030741	1414.38	-0.0114018	0.0568042	0.755598	0.999804	73658	NA	Panel	Not_Significant
SPNS2	Spns2	ENSMUSG00000040447	2331.75	-0.0169017	0.0750146	0.271007	0.934127	216892	NA	Panel	Not_Significant
SPNS3	Spns3	ENSMUSG00000020798	11.2758	0.00464276	0.0736717	0.553643	0.999804	77577	NA	Panel	Not_Significant
SPO11	Spo11	ENSMUSG00000005883	6.21043	0.00492497	0.0739237	0.359245	NA	26972	NA	Panel	NA
SPOCD1	Spocd1	ENSMUSG00000028784	6.67792	0.00421684	0.0738907	0.390406	0.986573	622480	NA	Panel	Not_Significant
SPOCK1	Spock1	ENSMUSG00000056222	263.472	0.00652283	0.0720948	0.709029	0.999804	20745	NA	Panel	Not_Significant
SPOCK2	Spock2	ENSMUSG00000058297	1518.16	-0.90266	0.21049	7.48248e-07	0.000112567	94214	NA	Panel	Significant
SPOCK3	Spock3	ENSMUSG00000054162	371.651	0.0140285	0.0756224	0.0300022	0.352441	72902	NA	Panel	Not_Significant
SPON1	Spon1	ENSMUSG00000038156	3020.37	-0.531296	0.0895131	1.53559e-10	6.37804e-08	233744	NA	Panel	Significant
SPON2	Spon2	ENSMUSG00000037379	403.934	0.72657	0.280688	0.000317289	0.0151933	100689	NA	Panel	Significant
SPOP	Spop	ENSMUSG00000057522	3365.64	0.00274391	0.0586551	0.934431	0.999804	20747	NA	Panel	Not_Significant
SPOPL	Spopl	ENSMUSG00000026771	966.061	-0.00997937	0.0629524	0.761202	0.999804	76857	NA	Panel	Not_Significant
SPOUT1	Spout1	ENSMUSG00000039660	841.397	-0.0486203	0.0755764	0.28395	0.941418	227695	NA	Panel	Not_Significant
SPP1	Spp1	ENSMUSG00000029304	57958.8	0.00625974	0.0736612	0.667629	0.999804	20750	NA	Panel	Not_Significant
SPPL2A	Sppl2a	ENSMUSG00000027366	4611.54	-0.135941	0.114259	0.0219071	0.294385	66552	NA	Panel	Not_Significant
SPPL2B	Sppl2b	ENSMUSG00000035206	1171.09	-0.0204418	0.0601225	0.575585	0.999804	73218	NA	Panel	Not_Significant
SPPL3	Sppl3	ENSMUSG00000029550	1668.85	-0.0296996	0.0585674	0.437751	0.996174	74585	NA	Panel	Not_Significant
SPR	Spr	ENSMUSG00000033735	770.513	0.0268458	0.0639356	0.464663	0.999161	20751	NA	Panel	Not_Significant
SPRED1	Spred1	ENSMUSG00000027351	2548.02	-0.0163058	0.066907	0.602971	0.999804	114715	NA	Panel	Not_Significant
SPRED2	Spred2	ENSMUSG00000045671	1162.57	-0.019583	0.0645514	0.5651	0.999804	114716	2:65750729 (-318552)	GWASHit	Not_Significant
SPRED3	Spred3	ENSMUSG00000037239	301.476	0.157042	0.239589	0.0167373	0.245987	101809	NA	Panel	Not_Significant
SPRING1	Spring1	ENSMUSG00000032840	736.123	-0.0185713	0.0669914	0.562932	0.999804	76792	NA	Panel	Not_Significant
SPRN	Sprn	ENSMUSG00000045733	52.2772	0.0256972	0.0784967	0.124063	0.722781	212518	NA	Panel	Not_Significant
SPRR3	Sprr3	ENSMUSG00000045539	0.353254	1.31246e-06	0.0738587	0.998392	NA	20766	NA	Panel	NA
SPRTN	Sprtn	ENSMUSG00000031986	885.684	0.0078243	0.0611299	0.82109	0.999804	244666	NA	Panel	Not_Significant
SPRY1	Spry1	ENSMUSG00000037211	480.699	-0.0561622	0.0981107	0.063601	0.529943	24063	NA	Panel	Not_Significant
SPRY2	Spry2	ENSMUSG00000022114	322.236	0.363429	0.176493	0.00151791	0.0466036	24064	NA	Panel	Significant
SPRY4	Spry4	ENSMUSG00000024427	543.538	-0.0125062	0.0717401	0.563025	0.999804	24066	NA	Panel	Not_Significant
SPRYD3	Spryd3	ENSMUSG00000036966	1375.95	0.0827797	0.0844717	0.0783262	0.584925	223918	NA	Panel	Not_Significant
SPRYD4	Spryd4	ENSMUSG00000051346	401.677	0.0749063	0.0959435	0.0871146	0.614409	66701	NA	Panel	Not_Significant
SPRYD7	Spryd7	ENSMUSG00000021930	306.288	-0.0456624	0.0792275	0.197608	0.85499	66674	NA	Panel	Not_Significant
SPSB1	Spsb1	ENSMUSG00000039911	422.743	-0.00209013	0.0652151	0.944638	0.999804	74646	NA	Panel	Not_Significant
SPSB2	Spsb2	ENSMUSG00000038451	197.75	0.0411462	0.0839364	0.135977	0.749948	14794	NA	Panel	Not_Significant
SPSB3	Spsb3	ENSMUSG00000024160	121.692	0.011456	0.0709846	0.618765	0.999804	79043	NA	Panel	Not_Significant
SPSB4	Spsb4	ENSMUSG00000046997	71.2487	0.0191739	0.0746932	0.320637	0.954973	211949	NA	Panel	Not_Significant
SPTA1	Spta1	ENSMUSG00000026532	47.3202	0.00641546	0.0723188	0.697519	0.999804	20739	NA	Panel	Not_Significant
SPTAN1	Sptan1	ENSMUSG00000057738	13164.4	0.178459	0.071532	0.00135582	0.042959	20740	NA	Panel	Significant
SPTB	Sptb	ENSMUSG00000021061	285.542	-0.0426983	0.0848509	0.130719	0.738619	20741	NA	Panel	Not_Significant
SPTBN1	Sptbn1	ENSMUSG00000020315	12783	0.143007	0.0741213	0.00802367	0.149811	20742	NA	Panel	Not_Significant
SPTBN2	Sptbn2	ENSMUSG00000067889	296.736	0.0277402	0.072643	0.351205	0.971212	20743	NA	Panel	Not_Significant
SPTBN4	Sptbn4	ENSMUSG00000011751	18.0727	0.00918195	0.0741811	0.301898	0.949372	80297	NA	Panel	Not_Significant
SPTBN5	Sptbn5	ENSMUSG00000074899	40.8475	0.0237834	0.0779544	0.115714	0.700294	640524	NA	Panel	Not_Significant
SPTLC1	Sptlc1	ENSMUSG00000021468	999.823	0.00560476	0.0580256	0.877073	0.999804	268656	NA	Panel	Not_Significant
SPTLC2	Sptlc2	ENSMUSG00000021036	1504.64	0.0336012	0.0620742	0.387575	0.985944	20773	NA	Panel	Not_Significant
SPTSSA	Sptssa	ENSMUSG00000044408	1195.79	-0.00304812	0.0573353	0.920075	0.999804	104725	NA	Panel	Not_Significant
SPTSSB	Sptssb	ENSMUSG00000043461	24.4851	1.48819	0.824366	0.00159549	0.0480053	66183	NA	Panel	Significant
SPTY2D1	Spty2d1	ENSMUSG00000049516	1314.2	0.0226746	0.0650998	0.513645	0.999804	101685	NA	Panel	Not_Significant
SPX	Spx	ENSMUSG00000071112	43.123	0.0042185	0.0725675	0.772755	0.999804	319552	NA	Panel	Not_Significant
SQLE	Sqle	ENSMUSG00000022351	1567.26	-0.195981	0.117716	0.00637436	0.126995	20775	NA	Panel	Not_Significant
SQOR	Sqor	ENSMUSG00000005803	105.136	0.0132422	0.0717758	0.550368	0.999804	59010	NA	Panel	Not_Significant
SQSTM1	Sqstm1	ENSMUSG00000015837	4604.09	0.0075703	0.0515951	0.838528	0.999804	18412	NA	Panel	Not_Significant
SRA1	Sra1	ENSMUSG00000006050	1629.42	0.106533	0.0809146	0.036399	0.393793	24068	NA	Panel	Not_Significant
SRARP	Srarp	ENSMUSG00000070637	1.67774	-0.00363723	0.0739402	0.250356	NA	277744	NA	Panel	NA
SRBD1	Srbd1	ENSMUSG00000024135	709.058	-0.0245433	0.0650296	0.482834	0.999804	78586	NA	Panel	Not_Significant
SRC	Src	ENSMUSG00000027646	1657.56	-0.0467369	0.0733005	0.216091	0.881165	20779	NA	Panel	Not_Significant
SRCAP	Srcap	ENSMUSG00000053877	107.695	-0.0275913	0.0781029	0.183818	0.835004	100043597	NA	Panel	Not_Significant
SRCIN1	Srcin1	ENSMUSG00000038453	28.1027	0.00802084	0.0735708	0.4913	0.999804	56013	NA	Panel	Not_Significant
SRD5A1	Srd5a1	ENSMUSG00000021594	229.808	-0.28231	0.188685	0.00477643	0.105082	78925	NA	Panel	Not_Significant
SRD5A2	Srd5a2	ENSMUSG00000038541	0.327201	-0.00086939	0.073873	0.651806	NA	94224	NA	Panel	NA
SRD5A3	Srd5a3	ENSMUSG00000029233	547.342	-0.0193451	0.0640077	0.570169	0.999804	57357	NA	Panel	Not_Significant
SREBF1	Srebf1	ENSMUSG00000020538	2220.94	-0.0162304	0.0608227	0.649464	0.999804	20787	NA	Panel	Not_Significant
SREBF2	Srebf2	ENSMUSG00000022463	3969.6	-0.165073	0.101568	0.00890799	0.161042	20788	NA	Panel	Not_Significant
SREK1IP1	Srek1ip1	ENSMUSG00000021716	581.293	-0.11367	0.110655	0.0368784	0.394772	67288	NA	Panel	Not_Significant
SRF	Srf	ENSMUSG00000015605	1289.28	-0.106265	0.0948186	0.0423532	0.426607	20807	NA	Panel	Not_Significant
SRFBP1	Srfbp1	ENSMUSG00000024528	433.992	-0.00335555	0.0668497	0.904594	0.999804	67222	NA	Panel	Not_Significant
SRGAP1	Srgap1	ENSMUSG00000020121	1925.47	-0.0552531	0.0691307	0.1784	0.825929	117600	NA	Panel	Not_Significant
SRGAP2B	Srgap2	ENSMUSG00000026425	4455.08	0.0414558	0.0622703	0.301212	0.949372	14270	NA	Panel	Not_Significant
SRGAP2C	Srgap2	ENSMUSG00000026425	4455.08	0.0414558	0.0622703	0.301212	0.949372	14270	NA	Panel	Not_Significant
SRGAP3	Srgap3	ENSMUSG00000030257	1996.73	0.0401258	0.0718941	0.279776	0.938888	259302	NA	Panel	Not_Significant
SRGN	Srgn	ENSMUSG00000020077	74.0848	0.0552356	0.102051	0.0258487	0.324271	19073	NA	Panel	Not_Significant
SRI	Sri	ENSMUSG00000003161	1966.76	0.0514473	0.0694347	0.210349	0.872165	109552	NA	Panel	Not_Significant
SRL	Srl	ENSMUSG00000022519	359.12	-0.0315396	0.0726902	0.331079	0.96088	106393	NA	Panel	Not_Significant
SRM	Srm	ENSMUSG00000006442	4189.61	-0.0301163	0.0607309	0.427806	0.993673	20810	NA	Panel	Not_Significant
SRMS	Srms	ENSMUSG00000027579	3.58241	0.00301058	0.0738087	0.527545	NA	20811	NA	Panel	NA
SRP14	Srp14	ENSMUSG00000009549	1512.32	0.0122886	0.055215	0.789089	0.999804	20813	NA	Panel	Not_Significant
SRP19	Srp19	ENSMUSG00000014504	1606.19	0.0389139	0.0600699	0.327284	0.95838	66384	NA	Panel	Not_Significant
SRP54	Srp54a	ENSMUSG00000073079	4358.74	0.0058137	0.0593998	0.872015	0.999804	24067	NA	Panel	Not_Significant
SRP54	Srp54b	ENSMUSG00000112449	4312.72	0.000523765	0.0613126	0.998198	0.999804	665155	NA	Panel	Not_Significant
SRP54	Srp54c	ENSMUSG00000079108	4142.12	-0.00561767	0.0585459	0.981093	0.999804	100101806	NA	Panel	Not_Significant
SRP68	Srp68	ENSMUSG00000020780	4060.13	-0.0244154	0.0587518	0.51584	0.999804	217337	NA	Panel	Not_Significant
SRP72	Srp72	ENSMUSG00000036323	4976.53	-0.0113376	0.054488	0.696976	0.999804	66661	NA	Panel	Not_Significant
SRP9	Srp9	ENSMUSG00000026511	1080.95	0.00615039	0.0567864	0.886529	0.999804	27058	NA	Panel	Not_Significant
SRPK1	Srpk1	ENSMUSG00000004865	2484.03	0.0463553	0.0653392	0.253484	0.920736	20815	NA	Panel	Not_Significant
SRPK2	Srpk2	ENSMUSG00000062604	2269.16	-0.0174698	0.0590559	0.633286	0.999804	20817	NA	Panel	Not_Significant
SRPK3	Srpk3	ENSMUSG00000002007	26.2217	-0.0130079	0.0746271	0.261898	0.926373	56504	NA	Panel	Not_Significant
SRPRA	Srpr	ENSMUSG00000032042	8455.99	0.010029	0.0574813	0.784284	0.999804	67398	NA	Panel	Not_Significant
SRPRB	Srprb	ENSMUSG00000032553	3220.14	-0.0471357	0.0574064	0.244336	0.910344	20818	NA	Panel	Not_Significant
SRPX	Srpx	ENSMUSG00000090084	2783.33	0.00962941	0.0627885	0.776607	0.999804	51795	NA	Panel	Not_Significant
SRPX2	Srpx2	ENSMUSG00000031253	2728.2	-0.0210783	0.0663851	0.526645	0.999804	68792	NA	Panel	Not_Significant
SRR	Srr	ENSMUSG00000001323	423.155	-0.00747076	0.0640837	0.816428	0.999804	27364	NA	Panel	Not_Significant
SRRD	Srrd	ENSMUSG00000029346	169.131	-0.0127718	0.0698129	0.622582	0.999804	70118	NA	Panel	Not_Significant
SRRM1	Srrm1	ENSMUSG00000028809	7771.3	0.0298573	0.0614054	0.621145	0.999804	51796	NA	Panel	Not_Significant
SRRM2	Srrm2	ENSMUSG00000039218	26488.2	-0.029408	0.0642616	0.539944	0.999804	75956	NA	Panel	Not_Significant
SRRM3	Srrm3	ENSMUSG00000039860	17.9064	0.0128081	0.0748418	0.19966	0.859464	58212	NA	Panel	Not_Significant
SRRM4	Srrm4	ENSMUSG00000063919	34.1292	0.0167698	0.076347	0.0322564	0.365751	68955	NA	Panel	Not_Significant
SRRT	Srrt	ENSMUSG00000037364	5064.68	-0.00713287	0.0596571	0.83949	0.999804	83701	NA	Panel	Not_Significant
SRSF1	Srsf1	ENSMUSG00000018379	8119.8	-0.0408216	0.0623326	0.306993	0.950957	110809	NA	Panel	Not_Significant
SRSF10	Srsf10	ENSMUSG00000028676	3397.89	-0.0415409	0.0650127	0.280981	0.939485	14105	NA	Panel	Not_Significant
SRSF11	Srsf11	ENSMUSG00000055436	10456.5	0.0368963	0.0615686	0.364207	0.97744	69207	NA	Panel	Not_Significant
SRSF12	Srsf12	ENSMUSG00000054679	237.38	0.00461734	0.0716316	0.801597	0.999804	272009	NA	Panel	Not_Significant
SRSF2	Srsf2	ENSMUSG00000034120	4128.02	-0.0138194	0.0557911	0.707879	0.999804	20382	NA	Panel	Not_Significant
SRSF3	Srsf3	ENSMUSG00000071172	8929.93	-0.037717	0.0598153	0.335101	0.963854	20383	NA	Panel	Not_Significant
SRSF4	Srsf4	ENSMUSG00000028911	806.486	0.00649611	0.0624054	0.848631	0.999804	57317	NA	Panel	Not_Significant
SRSF5	Srsf5	ENSMUSG00000021134	12365.8	0.0186175	0.0526065	0.619592	0.999804	20384	NA	Panel	Not_Significant
SRSF6	Srsf6	ENSMUSG00000016921	12105.7	0.00349017	0.052501	0.923759	0.999804	67996	NA	Panel	Not_Significant
SRSF7	Srsf7	ENSMUSG00000024097	4264.02	-0.079028	0.0750758	0.0874563	0.6156	225027	NA	Panel	Not_Significant
SRSF9	Srsf9	ENSMUSG00000029538	1585.86	-0.00755297	0.0543308	0.837411	0.999804	108014	NA	Panel	Not_Significant
SRXN1	Srxn1	ENSMUSG00000032802	508.315	0.0480023	0.0878115	0.118099	0.707555	76650	NA	Panel	Not_Significant
SS18	Ss18	ENSMUSG00000037013	2854.42	0.00551176	0.0544931	0.882226	0.999804	268996	NA	Panel	Not_Significant
SS18L1	Ss18l1	ENSMUSG00000039086	412.472	0.00290762	0.066318	0.922441	0.999804	269397	NA	Panel	Not_Significant
SS18L2	Ss18l2	ENSMUSG00000032526	341.511	0.0267992	0.0687723	0.424276	0.992602	26901	NA	Panel	Not_Significant
SSB	Ssb	ENSMUSG00000068882	3390.59	-0.0233908	0.0559005	0.53846	0.999804	20823	NA	Panel	Not_Significant
SSBP1	Ssbp1	ENSMUSG00000029911	914.891	0.00109833	0.0583354	0.976175	0.999804	381760	NA	Panel	Not_Significant
SSBP2	Ssbp2	ENSMUSG00000003992	875.63	0.0811149	0.0933733	0.0813217	0.595072	66970	NA	Panel	Not_Significant
SSBP3	Ssbp3	ENSMUSG00000061887	3328.26	0.0226035	0.0632427	0.523775	0.999804	72475	NA	Panel	Not_Significant
SSBP4	Ssbp4	ENSMUSG00000070003	1651.24	0.000283836	0.0595884	0.995593	0.999804	76900	NA	Panel	Not_Significant
SSC4D	Ssc4d	ENSMUSG00000029699	59.5361	-0.00506095	0.0725476	0.732032	0.999804	109267	NA	Panel	Not_Significant
SSC5D	Ssc5d	ENSMUSG00000035279	753.394	0.67481	0.173498	4.38653e-06	0.00050185	269855	NA	Panel	Significant
SSH1	Ssh1	ENSMUSG00000042121	1280.83	0.0195668	0.0704563	0.489401	0.999804	231637	NA	Panel	Not_Significant
SSH2	Ssh2	ENSMUSG00000037926	1200.47	-0.00563192	0.0609676	0.872935	0.999804	237860	NA	Panel	Not_Significant
SSH3	Ssh3	ENSMUSG00000034616	903.107	0.0683506	0.10666	0.0622091	0.524753	245857	NA	Panel	Not_Significant
SSMEM1	Ssmem1	ENSMUSG00000029784	0.861002	-0.00138203	0.0738661	0.469891	NA	75647	NA	Panel	NA
SSNA1	Ssna1	ENSMUSG00000026966	1057.94	0.0104213	0.057488	0.776472	0.999804	68475	NA	Panel	Not_Significant
SSPN	Sspn	ENSMUSG00000030255	1337.59	0.0475323	0.0664116	0.238018	0.905533	16651	NA	Panel	Not_Significant
SSR1	Ssr1	ENSMUSG00000021427	11828.5	-0.0097242	0.0529807	0.781702	0.999804	107513	NA	Panel	Not_Significant
SSR2	Ssr2	ENSMUSG00000041355	8582.81	-0.0199726	0.0544088	0.596177	0.999804	66256	NA	Panel	Not_Significant
SSR3	Ssr3	ENSMUSG00000027828	15224.3	-0.0548102	0.0669742	0.186903	0.83879	67437	NA	Panel	Not_Significant
SSR4	Ssr4	ENSMUSG00000002014	3815.31	0.0304894	0.0598216	0.433655	0.994751	20832	NA	Panel	Not_Significant
SSRP1	Ssrp1	ENSMUSG00000027067	6851.92	-0.0216466	0.0535316	0.48315	0.999804	20833	NA	Panel	Not_Significant
SST	Sst	ENSMUSG00000004366	0.320519	-0.000866311	0.0738729	0.65659	NA	20604	NA	Panel	NA
SSTR1	Sstr1	ENSMUSG00000035431	289.007	-0.719835	0.161379	3.64469e-07	6.21746e-05	20605	NA	Panel	Significant
SSTR2	Sstr2	ENSMUSG00000047904	30.408	0.00190494	0.0728041	0.880034	0.999804	20606	NA	Panel	Not_Significant
SSTR3	Sstr3	ENSMUSG00000044933	2.19839	-0.00391765	0.0739448	0.264949	NA	20607	NA	Panel	NA
SSTR4	Sstr4	ENSMUSG00000037014	117.221	0.0334567	0.0838495	0.0294202	0.34848	20608	NA	Panel	Not_Significant
SSTR5	Sstr5	ENSMUSG00000050824	1.35238	-0.00224698	0.0738689	0.424041	NA	20609	NA	Panel	NA
SSU72	Ssu72	ENSMUSG00000029038	769.301	0.0224383	0.0612663	0.339135	0.965363	68991	NA	Panel	Not_Significant
SSUH2	Ssu2	ENSMUSG00000034387	18.2442	-0.00234085	0.073275	0.807241	0.999804	243612	NA	Panel	Not_Significant
SSX1	Gm6592	ENSMUSG00000079699	3.15579	-0.00057722	0.0737822	0.872399	NA	625480	NA	Panel	NA
SSX1	Ssxb3	ENSMUSG00000079701	0.482157	-0.00051933	0.0738547	0.786695	NA	278174	NA	Panel	NA
SSX1	Ssxb5	ENSMUSG00000071816	0.997058	0.00175174	0.0738751	0.380597	NA	387586	NA	Panel	NA
SSX2	Gm6592	ENSMUSG00000079699	3.15579	-0.00057722	0.0737822	0.872399	NA	625480	NA	Panel	NA
SSX2	Ssxb3	ENSMUSG00000079701	0.482157	-0.00051933	0.0738547	0.786695	NA	278174	NA	Panel	NA
SSX2	Ssxb5	ENSMUSG00000071816	0.997058	0.00175174	0.0738751	0.380597	NA	387586	NA	Panel	NA
SSX2B	Gm6592	ENSMUSG00000079699	3.15579	-0.00057722	0.0737822	0.872399	NA	625480	NA	Panel	NA
SSX2B	Ssxb3	ENSMUSG00000079701	0.482157	-0.00051933	0.0738547	0.786695	NA	278174	NA	Panel	NA
SSX2B	Ssxb5	ENSMUSG00000071816	0.997058	0.00175174	0.0738751	0.380597	NA	387586	NA	Panel	NA
SSX2IP	Ssx2ip	ENSMUSG00000036825	603.2	0.0341707	0.0689477	0.34759	0.969922	99167	NA	Panel	Not_Significant
SSX3	Gm6592	ENSMUSG00000079699	3.15579	-0.00057722	0.0737822	0.872399	NA	625480	NA	Panel	NA
SSX3	Ssxb3	ENSMUSG00000079701	0.482157	-0.00051933	0.0738547	0.786695	NA	278174	NA	Panel	NA
SSX3	Ssxb5	ENSMUSG00000071816	0.997058	0.00175174	0.0738751	0.380597	NA	387586	NA	Panel	NA
SSX4	Gm6592	ENSMUSG00000079699	3.15579	-0.00057722	0.0737822	0.872399	NA	625480	NA	Panel	NA
SSX4	Ssxb3	ENSMUSG00000079701	0.482157	-0.00051933	0.0738547	0.786695	NA	278174	NA	Panel	NA
SSX4	Ssxb5	ENSMUSG00000071816	0.997058	0.00175174	0.0738751	0.380597	NA	387586	NA	Panel	NA
SSX4B	Gm6592	ENSMUSG00000079699	3.15579	-0.00057722	0.0737822	0.872399	NA	625480	NA	Panel	NA
SSX4B	Ssxb3	ENSMUSG00000079701	0.482157	-0.00051933	0.0738547	0.786695	NA	278174	NA	Panel	NA
SSX4B	Ssxb5	ENSMUSG00000071816	0.997058	0.00175174	0.0738751	0.380597	NA	387586	NA	Panel	NA
SSX5	Gm6592	ENSMUSG00000079699	3.15579	-0.00057722	0.0737822	0.872399	NA	625480	NA	Panel	NA
SSX5	Ssxb3	ENSMUSG00000079701	0.482157	-0.00051933	0.0738547	0.786695	NA	278174	NA	Panel	NA
SSX5	Ssxb5	ENSMUSG00000071816	0.997058	0.00175174	0.0738751	0.380597	NA	387586	NA	Panel	NA
SSX7	Gm6592	ENSMUSG00000079699	3.15579	-0.00057722	0.0737822	0.872399	NA	625480	NA	Panel	NA
SSX7	Ssxb3	ENSMUSG00000079701	0.482157	-0.00051933	0.0738547	0.786695	NA	278174	NA	Panel	NA
SSX7	Ssxb5	ENSMUSG00000071816	0.997058	0.00175174	0.0738751	0.380597	NA	387586	NA	Panel	NA
ST13	St13	ENSMUSG00000022403	4196.4	0.0352889	0.0593654	0.375666	0.980619	70356	NA	Panel	Not_Significant
ST14	St14	ENSMUSG00000031995	19.7049	0.0019066	0.0731046	0.860844	0.999804	19143	NA	Panel	Not_Significant
ST18	St18	ENSMUSG00000033740	31.2441	-0.00834349	0.0740912	0.318769	0.953833	240690	NA	Panel	Not_Significant
ST20-MTHFS	Mthfs	ENSMUSG00000066442	92.2861	0.0209339	0.0747273	0.31076	0.950957	107885	NA	Panel	Not_Significant
ST20-MTHFS	Mthfsl	ENSMUSG00000079427	189.914	0.0175919	0.0701771	0.525925	0.999804	100039707	NA	Panel	Not_Significant
ST3GAL1	St3gal1	ENSMUSG00000013846	3688.62	-0.102021	0.13557	0.0415291	0.421585	20442	NA	Panel	Not_Significant
ST3GAL2	St3gal2	ENSMUSG00000031749	2481.19	0.0569747	0.0683571	0.177592	0.825199	20444	NA	Panel	Not_Significant
ST3GAL3	St3gal3	ENSMUSG00000028538	718.403	-0.0120758	0.0654736	0.706454	0.999804	20441	NA	Panel	Not_Significant
ST3GAL4	St3gal4	ENSMUSG00000032038	1217.3	0.0578011	0.0747778	0.177276	0.824901	20443	NA	Panel	Not_Significant
ST3GAL5	St3gal5	ENSMUSG00000056091	1330.8	0.0756623	0.0931516	0.0890131	0.620287	20454	NA	Panel	Not_Significant
ST3GAL6	St3gal6	ENSMUSG00000022747	647.125	-0.184879	0.274959	0.0124949	0.203866	54613	NA	Panel	Not_Significant
ST6GAL1	St6gal1	ENSMUSG00000022885	669.922	0.0136386	0.0666826	0.654388	0.999804	20440	NA	Panel	Not_Significant
ST6GAL2	St6gal2	ENSMUSG00000024172	222.596	-1.53917	0.279597	1.61342e-09	4.89301e-07	240119	NA	Panel	Significant
ST6GALNAC1	St6galnac1	ENSMUSG00000009588	1.45825	0.00223021	0.0738757	0.396423	NA	20445	NA	Panel	NA
ST6GALNAC2	St6galnac2	ENSMUSG00000057286	47.4818	0.0224001	0.0773245	0.135328	0.748569	20446	NA	Panel	Not_Significant
ST6GALNAC3	St6galnac3	ENSMUSG00000052544	488.501	0.16092	0.182728	0.0177053	0.25511	20447	NA	Panel	Not_Significant
ST6GALNAC4	St6galnac4	ENSMUSG00000079442	1385.39	-0.0658494	0.0886892	0.114301	0.697268	20448	NA	Panel	Not_Significant
ST6GALNAC5	St6galnac5	ENSMUSG00000039037	136.428	0.711717	0.288538	0.000444157	0.0196437	26938	NA	Panel	Significant
ST6GALNAC6	St6galnac6	ENSMUSG00000026811	2215.31	-0.0844186	0.0905823	0.0746619	0.575449	50935	NA	Panel	Not_Significant
ST7	St7	ENSMUSG00000029534	711.161	0.0220979	0.0642236	0.551579	0.999804	64213	NA	Panel	Not_Significant
ST7L	St7l	ENSMUSG00000045576	625.745	-0.00139511	0.0623873	0.965892	0.999804	229681	NA	Panel	Not_Significant
ST8SIA1	St8sia1	ENSMUSG00000030283	35.8366	-0.0135094	0.0745305	0.292705	0.945795	20449	NA	Panel	Not_Significant
ST8SIA2	St8sia2	ENSMUSG00000025789	287.406	0.0302096	0.0810046	0.0800317	0.592069	20450	NA	Panel	Not_Significant
ST8SIA3	St8sia3	ENSMUSG00000056812	7.62955	0.0126708	0.075296	0.0282807	0.34155	20451	NA	Panel	Not_Significant
ST8SIA4	St8sia4	ENSMUSG00000040710	208.534	0.00143262	0.0711329	0.942738	0.999804	20452	NA	Panel	Not_Significant
ST8SIA5	St8sia5	ENSMUSG00000025425	0.486321	0.0005003	0.0738542	0.784697	NA	225742	NA	Panel	NA
ST8SIA6	St8sia6	ENSMUSG00000003418	32.3424	-0.0108428	0.0745408	0.211698	0.874909	241230	NA	Panel	Not_Significant
STAB1	Stab1	ENSMUSG00000042286	3837.82	0.026487	0.0724574	0.372212	0.979812	192187	NA	Panel	Not_Significant
STAB2	Stab2	ENSMUSG00000035459	29.0163	0.0295043	0.0817159	0.0234507	0.305553	192188	NA	Panel	Not_Significant
STAC	Stac	ENSMUSG00000032502	50.8711	0.0015288	0.073302	0.866757	0.999804	20840	NA	Panel	Not_Significant
STAC2	Stac2	ENSMUSG00000017400	76.813	0.0192747	0.0744495	0.337706	0.964909	217154	NA	Panel	Not_Significant
STAC3	Stac3	ENSMUSG00000040287	141.469	0.00392784	0.0700765	0.862814	0.999804	237611	NA	Panel	Not_Significant
STAG1	Stag1	ENSMUSG00000037286	2513.16	-0.00767728	0.0586795	0.786835	0.999804	20842	NA	Panel	Not_Significant
STAG2	Stag2	ENSMUSG00000025862	3223.58	-0.0591201	0.0736312	0.212556	0.876558	20843	NA	Panel	Not_Significant
STAG3	Stag3	ENSMUSG00000036928	451.18	0.0146675	0.0750248	0.224777	0.891203	50878	NA	Panel	Not_Significant
STAM	Stam	ENSMUSG00000026718	1056.44	-0.00251263	0.0616483	0.939451	0.999804	20844	NA	Panel	Not_Significant
STAM2	Stam2	ENSMUSG00000055371	1120.65	0.0318969	0.0614532	0.405142	0.988949	56324	NA	Panel	Not_Significant
STAMBP	Stambp	ENSMUSG00000006906	562.261	-0.0222857	0.0648368	0.520778	0.999804	70527	NA	Panel	Not_Significant
STAMBPL1	Stambpl1	ENSMUSG00000024776	250.949	-0.142532	0.228493	0.0182829	0.26027	76630	NA	Panel	Not_Significant
STAP1	Stap1	ENSMUSG00000029254	9.24893	0.00333316	0.073678	0.619502	0.999804	56792	NA	Panel	Not_Significant
STAP2	Stap2	ENSMUSG00000038781	223.632	-0.0193559	0.0730411	0.407344	0.98953	106766	NA	Panel	Not_Significant
STAR	Star	ENSMUSG00000031574	102.528	0.015254	0.0725906	0.476091	0.999804	20845	NA	Panel	Not_Significant
STARD10	Stard10	ENSMUSG00000030688	175.722	-0.00136496	0.0678131	0.958713	0.999804	56018	NA	Panel	Not_Significant
STARD13	Stard13	ENSMUSG00000016128	687.558	0.0180362	0.0634943	0.604931	0.999804	243362	NA	Panel	Not_Significant
STARD3	Stard3	ENSMUSG00000018167	943.035	-0.000104255	0.0603977	0.993059	0.999804	59045	NA	Panel	Not_Significant
STARD3NL	Stard3nl	ENSMUSG00000003062	942.402	0.0324824	0.0671854	0.367985	0.97744	76205	NA	Panel	Not_Significant
STARD4	Stard4	ENSMUSG00000024378	897.987	-0.0667257	0.0932707	0.104064	0.668903	170459	NA	Panel	Not_Significant
STARD5	Stard5	ENSMUSG00000046027	427.783	-0.0122626	0.0645823	0.706509	0.999804	170460	NA	Panel	Not_Significant
STARD6	Stard6	ENSMUSG00000079608	38.2842	-0.0121821	0.0737231	0.415646	0.99085	170461	NA	Panel	Not_Significant
STARD7	Stard7	ENSMUSG00000027367	2351.25	-0.0125746	0.0603322	0.722936	0.999804	99138	NA	Panel	Not_Significant
STARD8	Stard8	ENSMUSG00000031216	1057.72	0.511945	0.116926	6.22022e-07	9.90362e-05	236920	NA	Panel	Significant
STAT1	Stat1	ENSMUSG00000026104	173.289	0.0694804	0.112373	0.0467568	0.449746	20846	NA	Panel	Not_Significant
STAT2	Stat2	ENSMUSG00000040033	849.251	0.09539	0.0999914	0.0568271	0.499466	20847	NA	Panel	Not_Significant
STAT3	Stat3	ENSMUSG00000004040	3462.99	0.0649904	0.093676	0.0962453	0.64261	20848	NA	Panel	Not_Significant
STAT4	Stat4	ENSMUSG00000062939	3.06221	0.00133713	0.0737458	0.77019	NA	20849	NA	Panel	NA
STAT5A	Stat5a	ENSMUSG00000004043	403.121	-0.00848586	0.0649059	0.787746	0.999804	20850	NA	Panel	Not_Significant
STAT5B	Stat5b	ENSMUSG00000020919	1527.01	-0.000706746	0.0602248	0.982892	0.999804	20851	NA	Panel	Not_Significant
STAT6	Stat6	ENSMUSG00000002147	2016.78	0.235165	0.0878057	0.000556787	0.0228283	20852	NA	Panel	Significant
STAU1	Stau1	ENSMUSG00000039536	3060.8	-0.0182636	0.0548562	0.570459	0.999804	20853	NA	Panel	Not_Significant
STAU2	Stau2	ENSMUSG00000025920	665.356	-0.00902026	0.0637023	0.768844	0.999804	29819	NA	Panel	Not_Significant
STBD1	Stbd1	ENSMUSG00000047963	728.435	-0.296044	0.19189	0.00423762	0.0964748	52331	NA	Panel	Not_Significant
STC1	Stc1	ENSMUSG00000014813	152.907	-0.000671815	0.0694044	0.976428	0.999804	20855	NA	Panel	Not_Significant
STC2	Stc2	ENSMUSG00000020303	248.497	0.740151	0.158581	1.39092e-07	2.68434e-05	20856	NA	Panel	Significant
STEAP1	Steap1	ENSMUSG00000015652	85.3786	0.00553602	0.0710594	0.789854	0.999804	70358	NA	Panel	Not_Significant
STEAP1B	Steap1	ENSMUSG00000015652	85.3786	0.00553602	0.0710594	0.789854	0.999804	70358	NA	Panel	Not_Significant
STEAP2	Steap2	ENSMUSG00000015653	411.542	0.00890254	0.0649791	0.779628	0.999804	74051	NA	Panel	Not_Significant
STEAP3	Steap3	ENSMUSG00000026389	1631.68	-0.163131	0.0967373	0.00896414	0.161118	68428	NA	Panel	Not_Significant
STEAP4	Steap4	ENSMUSG00000012428	519.671	-0.0146781	0.0758475	0.0163406	0.242959	117167	NA	Panel	Not_Significant
STEEP1	Steep1	ENSMUSG00000006423	1138.76	0.0305355	0.0621667	0.418649	0.99085	77644	NA	Panel	Not_Significant
STIL	Stil	ENSMUSG00000028718	529.02	-0.00802775	0.068227	0.760762	0.999804	20460	NA	Panel	Not_Significant
STIM1	Stim1	ENSMUSG00000030987	1620.33	0.0108692	0.0564159	0.769444	0.999804	20866	NA	Panel	Not_Significant
STIM2	Stim2	ENSMUSG00000039156	973.777	-0.0106805	0.0618157	0.7569	0.999804	116873	NA	Panel	Not_Significant
STIMATE	Stimate	ENSMUSG00000006526	1164.15	-0.0177938	0.0570136	0.630368	0.999804	69179	NA	Panel	Not_Significant
STIMATE-MUSTN1	Stimate	ENSMUSG00000006526	1164.15	-0.0177938	0.0570136	0.630368	0.999804	69179	NA	Panel	Not_Significant
STING1	Sting1	ENSMUSG00000024349	356.654	0.190152	0.179903	0.0126298	0.204669	72512	NA	Panel	Not_Significant
STIP1	Stip1	ENSMUSG00000024966	2969.04	-0.0457789	0.0622344	0.252545	0.920165	20867	NA	Panel	Not_Significant
STK10	Stk10	ENSMUSG00000020272	552.065	-0.0240615	0.0707267	0.432526	0.994751	20868	NA	Panel	Not_Significant
STK11	Stk11	ENSMUSG00000003068	2069.7	0.00290972	0.0566021	0.922375	0.999804	20869	NA	Panel	Not_Significant
STK11IP	Stk11ip	ENSMUSG00000026213	1079.89	-0.00848659	0.0644592	0.834584	0.999804	71728	NA	Panel	Not_Significant
STK16	Stk16	ENSMUSG00000026201	1410.39	0.0243958	0.0593616	0.529425	0.999804	20872	NA	Panel	Not_Significant
STK17B	Stk17b	ENSMUSG00000026094	1267.47	-0.023243	0.0738219	0.357807	0.973407	98267	NA	Panel	Not_Significant
STK19	Stk19	ENSMUSG00000061207	519.62	0.0201137	0.0672045	0.537993	0.999804	54402	NA	Panel	Not_Significant
STK24	Stk24	ENSMUSG00000063410	1345.07	-0.0257063	0.0633452	0.486769	0.999804	223255	NA	Panel	Not_Significant
STK25	Stk25	ENSMUSG00000026277	3954.96	0.0346224	0.060928	0.379201	0.98159	59041	NA	Panel	Not_Significant
STK26	Stk26	ENSMUSG00000031112	305.206	0.00042822	0.0731119	0.976543	0.999804	70415	NA	Panel	Not_Significant
STK3	Stk3	ENSMUSG00000022329	816.075	0.0329152	0.0648933	0.381793	0.983601	56274	NA	Panel	Not_Significant
STK31	Stk31	ENSMUSG00000023403	2.54433	0.00252618	0.0738449	0.491402	NA	77485	NA	Panel	NA
STK32A	Stk32a	ENSMUSG00000039954	78.7367	0.0266158	0.0786909	0.133029	0.741651	269019	NA	Panel	Not_Significant
STK32B	Stk32b	ENSMUSG00000029123	142.452	-0.0149722	0.0711238	0.541027	0.999804	64293	NA	Panel	Not_Significant
STK32C	Stk32c	ENSMUSG00000015981	97.63	-0.412456	0.326042	0.00443698	0.0993822	57740	NA	Panel	Not_Significant
STK33	Stk33	ENSMUSG00000031027	4.83153	0.0070944	0.0741954	0.179888	NA	117229	NA	Panel	NA
STK35	Stk35	ENSMUSG00000037885	1150.72	-0.0242423	0.0611568	0.49877	0.999804	67333	NA	Panel	Not_Significant
STK36	Stk36	ENSMUSG00000033276	345.55	-0.0241126	0.0711273	0.418697	0.99085	269209	NA	Panel	Not_Significant
STK38	Stk38	ENSMUSG00000024006	2901.74	0.0399258	0.0643746	0.311573	0.951173	106504	NA	Panel	Not_Significant
STK38L	Stk38l	ENSMUSG00000001630	366.043	0.0325748	0.0741493	0.298605	0.948803	232533	NA	Panel	Not_Significant
STK39	Stk39	ENSMUSG00000027030	1022.76	0.402194	0.168571	0.00067835	0.026535	53416	NA	Panel	Significant
STK4	Stk4	ENSMUSG00000018209	1038.15	-0.00530872	0.062358	0.867524	0.999804	58231	NA	Panel	Not_Significant
STK40	Stk40	ENSMUSG00000042608	1314.22	0.00925694	0.0605126	0.794477	0.999804	74178	NA	Panel	Not_Significant
STKLD1	Stkld1	ENSMUSG00000049897	18.2935	0.00815165	0.0738091	0.425928	0.993299	279029	NA	Panel	Not_Significant
STMN1	Stmn1	ENSMUSG00000028832	3721.76	0.0122849	0.0653302	0.707166	0.999804	16765	NA	Panel	Not_Significant
STMN2	Stmn2	ENSMUSG00000027500	193.352	0.0109279	0.0712091	0.63144	0.999804	20257	NA	Panel	Not_Significant
STMN3	Stmn3	ENSMUSG00000027581	4.4536	0.00940921	0.074613	0.0584359	NA	20262	NA	Panel	NA
STMN4	Stmn4	ENSMUSG00000022044	27.3706	1.35576	0.529069	0.000333289	0.0157619	56471	NA	Panel	Significant
STMND1	Stmnd1	ENSMUSG00000063529	2.64716	0.000129426	0.0737767	0.974167	NA	380842	NA	Panel	NA
STMP1	1810058I24Rik	ENSMUSG00000073155	1938	0.0436339	0.0672141	0.268179	0.931376	67705	NA	Panel	Not_Significant
STN1	Stn1	ENSMUSG00000042694	761.482	-0.00606555	0.0634898	0.851986	0.999804	108689	NA	Panel	Not_Significant
STOM	Stom	ENSMUSG00000026880	633.59	0.314834	0.206852	0.0041677	0.0955919	13830	NA	Panel	Not_Significant
STOML1	Stoml1	ENSMUSG00000032333	593.098	0.122069	0.117049	0.0315486	0.362273	69106	NA	Panel	Not_Significant
STOML2	Stoml2	ENSMUSG00000028455	1387.55	-0.0400436	0.060805	0.31138	0.951173	66592	NA	Panel	Not_Significant
STOML3	Stoml3	ENSMUSG00000027744	2.2132	0.00389868	0.0739479	0.257354	NA	229277	NA	Panel	NA
STON1	Ston1	ENSMUSG00000033855	1099.07	0.00811936	0.0623438	0.804458	0.999804	77057	NA	Panel	Not_Significant
STON1-GTF2A1L	Ston1	ENSMUSG00000033855	1099.07	0.00811936	0.0623438	0.804458	0.999804	77057	NA	Panel	Not_Significant
STON2	Ston2	ENSMUSG00000020961	628.701	0.114244	0.118122	0.0369234	0.394772	108800	NA	Panel	Not_Significant
STOX1	Stox1	ENSMUSG00000036923	29.3342	0.0028737	0.0728675	0.818747	0.999804	216021	NA	Panel	Not_Significant
STOX2	Stox2	ENSMUSG00000038143	3680.19	-0.0101791	0.0587842	0.77998	0.999804	71069	NA	Panel	Not_Significant
STPG1	Stpg1	ENSMUSG00000028801	4.26748	-0.00108034	0.0737146	0.825721	NA	78806	NA	Panel	NA
STPG3	Stpg3	ENSMUSG00000036770	1.98791	0.00240858	0.0738383	0.512761	NA	74472	NA	Panel	NA
STPG4	Stpg4	ENSMUSG00000036557	2.32547	-0.0035293	0.0738998	0.354617	NA	75467	NA	Panel	NA
STRA6	Stra6	ENSMUSG00000032327	433.532	0.00240786	0.0737427	0.653556	0.999804	20897	NA	Panel	Not_Significant
STRADA	Strada	ENSMUSG00000069631	648.404	-0.00911495	0.0629231	0.784893	0.999804	72149	NA	Panel	Not_Significant
STRADB	Stradb	ENSMUSG00000026027	386.534	0.0203425	0.0683042	0.517485	0.999804	227154	NA	Panel	Not_Significant
STRAP	Strap	ENSMUSG00000030224	3061.12	-0.0209798	0.0534851	0.577264	0.999804	20901	NA	Panel	Not_Significant
STRBP	Strbp	ENSMUSG00000026915	1121.45	0.295632	0.146599	0.00198455	0.0559244	20744	NA	Panel	Not_Significant
STRC	Strc	ENSMUSG00000033498	0.653262	-3.87119e-06	0.07384	0.999593	NA	140476	NA	Panel	NA
STRIP1	Strip1	ENSMUSG00000014601	1933.86	-0.00515343	0.0545746	0.887428	0.999804	229707	NA	Panel	Not_Significant
STRIP2	Strip2	ENSMUSG00000039629	71.8666	-0.00805273	0.0722471	0.642808	0.999804	320609	NA	Panel	Not_Significant
STRN	Strn	ENSMUSG00000024077	1536.83	0.0183032	0.0653403	0.585177	0.999804	268980	NA	Panel	Not_Significant
STRN3	Strn3	ENSMUSG00000020954	2148.04	0.00701512	0.0595633	0.845016	0.999804	94186	NA	Panel	Not_Significant
STRN4	Strn4	ENSMUSG00000030374	3120.89	0.0188653	0.0602229	0.60552	0.999804	97387	NA	Panel	Not_Significant
STT3A	Stt3a	ENSMUSG00000032116	9124.44	-0.0400014	0.0633028	0.327999	0.958513	16430	NA	Panel	Not_Significant
STT3B	Stt3b	ENSMUSG00000032437	4964.21	0.0449071	0.065651	0.363039	0.97744	68292	NA	Panel	Not_Significant
STUB1	Stub1	ENSMUSG00000039615	1127.93	0.0419788	0.075725	0.239319	0.9059	56424	NA	Panel	Not_Significant
STUM	Stum	ENSMUSG00000053963	12.1968	0.00296019	0.0736177	0.678924	0.999804	381310	NA	Panel	Not_Significant
STX11	Stx11	ENSMUSG00000039232	104.269	0.442481	0.287404	0.00314619	0.0781796	74732	NA	Panel	Not_Significant
STX12	Stx12	ENSMUSG00000028879	1819.73	0.0750938	0.0746083	0.0984421	0.651033	100226	NA	Panel	Not_Significant
STX16	Stx16	ENSMUSG00000027522	2845.42	0.0377485	0.0696793	0.309483	0.950957	228960	NA	Panel	Not_Significant
STX16-NPEPL1	Stx16	ENSMUSG00000027522	2845.42	0.0377485	0.0696793	0.309483	0.950957	228960	NA	Panel	Not_Significant
STX17	Stx17	ENSMUSG00000061455	1281.74	-0.0249556	0.062081	0.497458	0.999804	67727	NA	Panel	Not_Significant
STX18	Stx18	ENSMUSG00000029125	711.73	-0.00516317	0.0596926	0.874141	0.999804	71116	NA	Panel	Not_Significant
STX19	Stx19	ENSMUSG00000047854	1.94823	-0.000112239	0.0737988	0.971241	NA	68159	NA	Panel	NA
STX1A	Stx1a	ENSMUSG00000007207	545.747	0.0375734	0.0773843	0.231596	0.899104	20907	NA	Panel	Not_Significant
STX1B	Stx1b	ENSMUSG00000030806	549.399	0.00813	0.0675041	0.779348	0.999804	56216	NA	Panel	Not_Significant
STX2	Stx2	ENSMUSG00000029428	1539.99	0.10904	0.0870941	0.0365143	0.394142	13852	NA	Panel	Not_Significant
STX3	Stx3	ENSMUSG00000041488	137.433	0.0492072	0.0951257	0.0366039	0.394142	20908	NA	Panel	Not_Significant
STX4	Stx4a	ENSMUSG00000030805	1921.47	0.0813273	0.0840139	0.0761628	0.577597	20909	NA	Panel	Not_Significant
STX5	Stx5a	ENSMUSG00000010110	4878.4	-0.0106508	0.0563021	0.770406	0.999804	56389	NA	Panel	Not_Significant
STX6	Stx6	ENSMUSG00000026470	1451.1	0.0227074	0.0581678	0.548066	0.999804	58244	NA	Panel	Not_Significant
STX7	Stx7	ENSMUSG00000019998	1062.12	0.0619594	0.0800512	0.135368	0.748569	53331	NA	Panel	Not_Significant
STX8	Stx8	ENSMUSG00000020903	529.795	0.0310406	0.0681427	0.382914	0.983601	55943	NA	Panel	Not_Significant
STXBP1	Stxbp1	ENSMUSG00000026797	930.066	0.118449	0.120366	0.033997	0.378965	20910	NA	Panel	Not_Significant
STXBP2	Stxbp2	ENSMUSG00000004626	347.752	-0.293203	0.308349	0.00687149	0.134515	20911	NA	Panel	Not_Significant
STXBP3	Stxbp3	ENSMUSG00000027882	908.06	-0.0105965	0.0615733	0.75976	0.999804	20912	NA	Panel	Not_Significant
STXBP4	Stxbp4	ENSMUSG00000020546	935.486	-0.00751431	0.0618307	0.815911	0.999804	20913	NA	Panel	Not_Significant
STXBP5	Stxbp5	ENSMUSG00000019790	1375.3	0.0878394	0.106748	0.064236	0.53407	78808	NA	Panel	Not_Significant
STXBP5L	Stxbp5l	ENSMUSG00000022829	1.61618	-0.000976385	0.0738248	0.732214	NA	207227	NA	Panel	NA
STXBP6	Stxbp6	ENSMUSG00000046314	66.8284	0.0276437	0.0794769	0.105624	0.673252	217517	NA	Panel	Not_Significant
STYK1	Styk1	ENSMUSG00000032899	7.56234	0.00446407	0.0738009	0.48076	0.999804	243659	NA	Panel	Not_Significant
STYX	Styx	ENSMUSG00000053205	988.538	-0.0306533	0.0674214	0.381407	0.983343	56291	NA	Panel	Not_Significant
STYXL1	Styxl1	ENSMUSG00000019178	4.71116	0.0044767	0.0738844	0.398369	NA	76571	NA	Panel	NA
STYXL2	Dusp27	ENSMUSG00000026564	573.43	-0.0848887	0.106142	0.0665324	0.543002	240892	NA	Panel	Not_Significant
SUB1	Sub1	ENSMUSG00000022205	2363.41	-0.0380959	0.0603049	0.365426	0.97744	20024	NA	Panel	Not_Significant
SUCLA2	Sucla2	ENSMUSG00000022110	1345.85	0.00704616	0.0572472	0.843799	0.999804	20916	NA	Panel	Not_Significant
SUCLG1	Suclg1	ENSMUSG00000052738	1737.4	-0.0456223	0.0637748	0.256537	0.922701	56451	NA	Panel	Not_Significant
SUCLG2	Suclg2	ENSMUSG00000061838	1391.25	-0.00402974	0.0599925	0.907563	0.999804	20917	NA	Panel	Not_Significant
SUCNR1	Sucnr1	ENSMUSG00000027762	0.833347	0.000495722	0.0738446	0.806591	NA	84112	NA	Panel	NA
SUCO	Suco	ENSMUSG00000040297	1401.9	0.0121594	0.0598743	0.732288	0.999804	226551	NA	Panel	Not_Significant
SUDS3	Suds3	ENSMUSG00000066900	2317.57	0.0350399	0.0630193	0.345656	0.968074	71954	NA	Panel	Not_Significant
SUFU	Sufu	ENSMUSG00000025231	1586.17	-0.0752231	0.0773462	0.0982211	0.650526	24069	NA	Panel	Not_Significant
SUGCT	Sugct	ENSMUSG00000055137	33.3578	0.00915516	0.0733525	0.508213	0.999804	192136	NA	Panel	Not_Significant
SUGP1	Sugp1	ENSMUSG00000011306	1179.9	0.0140135	0.0610602	0.693349	0.999804	70616	NA	Panel	Not_Significant
SUGP2	Sugp2	ENSMUSG00000036054	1472.49	0.0407043	0.064838	0.299302	0.949126	234373	NA	Panel	Not_Significant
SUGT1	Sugt1	ENSMUSG00000022024	1526.01	0.0176194	0.0578542	0.635232	0.999804	67955	NA	Panel	Not_Significant
SULF1	Sulf1	ENSMUSG00000016918	3350.13	0.0269136	0.0793613	0.0933426	0.635329	240725	NA	Panel	Not_Significant
SULF2	Sulf2	ENSMUSG00000006800	15147.5	0.347747	0.150082	0.000913366	0.0326183	72043	NA	Panel	Significant
SULT1A1	Sult5a1	ENSMUSG00000000739	362.086	0.112365	0.16376	0.0286858	0.343645	57429	NA	Panel	Not_Significant
SULT1A2	Sult5a1	ENSMUSG00000000739	362.086	0.112365	0.16376	0.0286858	0.343645	57429	NA	Panel	Not_Significant
SULT1A3	Sult5a1	ENSMUSG00000000739	362.086	0.112365	0.16376	0.0286858	0.343645	57429	NA	Panel	Not_Significant
SULT1A4	Sult5a1	ENSMUSG00000000739	362.086	0.112365	0.16376	0.0286858	0.343645	57429	NA	Panel	Not_Significant
SULT1C3	Sult1c1	ENSMUSG00000023943	0.53219	0.00040811	0.0738572	0.783552	NA	20888	NA	Panel	NA
SULT1E1	Sult1e1	ENSMUSG00000029272	0.536807	0.000944571	0.073875	0.5254	NA	20860	NA	Panel	NA
SULT2B1	Sult2b1	ENSMUSG00000003271	6.29065	-0.00210529	0.073675	0.721045	NA	54200	NA	Panel	NA
SULT4A1	Sult4a1	ENSMUSG00000018865	28.7854	-0.00284832	0.0729683	0.811422	0.999804	29859	NA	Panel	Not_Significant
SULT6B1	Sult6b1	ENSMUSG00000038045	15.7824	-0.00536472	0.0735898	0.552945	0.999804	73671	NA	Panel	Not_Significant
SUMF1	Sumf1	ENSMUSG00000030101	924.908	0.0145679	0.0611396	0.690571	0.999804	58911	NA	Panel	Not_Significant
SUMF2	Sumf2	ENSMUSG00000025538	1305.86	0.0311266	0.068187	0.380872	0.98244	67902	NA	Panel	Not_Significant
SUMO1	Sumo1	ENSMUSG00000026021	1913.24	-0.0258855	0.0587537	0.49922	0.999804	22218	NA	Panel	Not_Significant
SUMO3	Sumo3	ENSMUSG00000020265	2408.67	-0.0211062	0.0553577	0.574424	0.999804	20610	NA	Panel	Not_Significant
SUN1	Sun1	ENSMUSG00000036817	2547.82	-0.0222954	0.0605885	0.58406	0.999804	77053	NA	Panel	Not_Significant
SUN2	Sun2	ENSMUSG00000042524	2450.43	-0.0664134	0.0831358	0.123603	0.721084	223697	NA	Panel	Not_Significant
SUN3	Sun3	ENSMUSG00000040985	0.679759	-0.000697674	0.0738591	0.654677	NA	194974	NA	Panel	NA
SUOX	Suox	ENSMUSG00000049858	371.402	0.0178467	0.0691495	0.542583	0.999804	211389	NA	Panel	Not_Significant
SUPT16H	Supt16	ENSMUSG00000035726	2105.79	-0.0883983	0.0873796	0.0674015	0.54729	114741	NA	Panel	Not_Significant
SUPT20H	Supt20	ENSMUSG00000027751	2305.75	0.00654714	0.055903	0.859064	0.999804	56790	NA	Panel	Not_Significant
SUPT3H	Supt3	ENSMUSG00000038954	296.159	0.0217844	0.0700932	0.467087	0.999804	109115	NA	Panel	Not_Significant
SUPT4H1	Supt4a	ENSMUSG00000020485	863.115	0.0119258	0.0597064	0.755182	0.999804	20922	NA	Panel	Not_Significant
SUPT5H	Supt5	ENSMUSG00000003435	4273.76	-0.0112704	0.0535888	0.766984	0.999804	20924	NA	Panel	Not_Significant
SUPT6H	Supt6	ENSMUSG00000002052	4920.79	-0.0549994	0.066812	0.188788	0.842162	20926	NA	Panel	Not_Significant
SUPT7L	Supt7l	ENSMUSG00000053134	600.031	-0.0304747	0.0675869	0.393704	0.987182	72195	NA	Panel	Not_Significant
SUPV3L1	Supv3l1	ENSMUSG00000020079	557.903	-0.0299188	0.0692733	0.383625	0.983601	338359	NA	Panel	Not_Significant
SURF1	Surf1	ENSMUSG00000015790	573.328	0.00754578	0.0620539	0.825429	0.999804	20930	NA	Panel	Not_Significant
SURF2	Surf2	ENSMUSG00000014873	512.766	-0.00710211	0.0650634	0.818855	0.999804	20931	NA	Panel	Not_Significant
SURF4	Surf4	ENSMUSG00000014867	15037.9	-0.0221292	0.0501165	0.571881	0.999804	20932	NA	Panel	Not_Significant
SURF6	Surf6	ENSMUSG00000036160	870.935	-0.0252354	0.0632713	0.471312	0.999804	20935	NA	Panel	Not_Significant
SUSD1	Susd1	ENSMUSG00000038578	224.231	-0.0460009	0.0831974	0.160827	0.796357	634731	NA	Panel	Not_Significant
SUSD2	Susd2	ENSMUSG00000006342	211.807	0.0268775	0.0791904	0.104528	0.669721	71733	NA	Panel	Not_Significant
SUSD3	Susd3	ENSMUSG00000021384	13.9458	0.00201605	0.0732834	0.834134	0.999804	66329	NA	Panel	Not_Significant
SUSD4	Susd4	ENSMUSG00000038576	135.363	0.0206056	0.0755759	0.265323	0.92997	96935	NA	Panel	Not_Significant
SUSD5	Susd5	ENSMUSG00000086596	149.437	0.0270882	0.0797308	0.0731652	0.569468	382111	NA	Panel	Not_Significant
SUSD6	Susd6	ENSMUSG00000021133	1441.98	0.00898348	0.0644524	0.781619	0.999804	217684	NA	Panel	Not_Significant
SUV39H1	Suv39h1	ENSMUSG00000039231	827.506	0.0298006	0.0685939	0.392794	0.987182	20937	NA	Panel	Not_Significant
SUV39H2	Suv39h2	ENSMUSG00000026646	152.595	-0.0335765	0.0780462	0.223141	0.888095	64707	NA	Panel	Not_Significant
SUZ12	Suz12	ENSMUSG00000017548	1741.78	-0.00564415	0.0565404	0.876341	0.999804	52615	NA	Panel	Not_Significant
SV2A	Sv2a	ENSMUSG00000038486	114.059	-0.0255723	0.0775729	0.184638	0.835182	64051	NA	Panel	Not_Significant
SV2B	Sv2b	ENSMUSG00000053025	25.6571	-0.014171	0.0755156	0.0675881	0.547874	64176	NA	Panel	Not_Significant
SV2C	Sv2c	ENSMUSG00000051111	40.4191	-0.0302911	0.0813648	0.0614978	0.522212	75209	NA	Panel	Not_Significant
SVBP	Svbp	ENSMUSG00000028643	1598.46	-0.0654743	0.073663	0.132361	0.739956	69216	NA	Panel	Not_Significant
SVEP1	Svep1	ENSMUSG00000028369	4236.08	0.012129	0.0693943	0.663397	0.999804	64817	NA	Panel	Not_Significant
SVIL	Svil	ENSMUSG00000024236	4760.03	0.0289412	0.0584033	0.441536	0.996174	225115	NA	Panel	Not_Significant
SVIP	Svip	ENSMUSG00000074093	59.9644	-0.0014813	0.0718584	0.927913	0.999804	75744	NA	Panel	Not_Significant
SVOP	Svop	ENSMUSG00000042078	4.11966	0.000407083	0.0737359	0.929589	NA	68666	NA	Panel	NA
SVOPL	Svopl	ENSMUSG00000029830	7.51969	0.0089083	0.0744618	0.118955	0.709573	320590	NA	Panel	Not_Significant
SWAP70	Swap70	ENSMUSG00000031015	2283.74	-0.202086	0.148352	0.00893481	0.161118	20947	NA	Panel	Not_Significant
SWI5	Swi5	ENSMUSG00000044627	3569.67	0.0108953	0.0509846	0.769751	0.999804	72931	NA	Panel	Not_Significant
SWSAP1	Swsap1	ENSMUSG00000051238	232.361	0.0209305	0.0700539	0.473586	0.999804	66962	NA	Panel	Not_Significant
SWT1	Swt1	ENSMUSG00000052748	720.784	-0.0108766	0.0655911	0.728682	0.999804	66875	NA	Panel	Not_Significant
SYAP1	Syap1	ENSMUSG00000031357	1405.3	0.0930108	0.0937594	0.0602375	0.515635	67043	NA	Panel	Not_Significant
SYBU	Sybu	ENSMUSG00000022340	687.35	0.598831	0.108037	1.49898e-09	4.61927e-07	319613	NA	Panel	Significant
SYCE1	Syce1	ENSMUSG00000025480	5.60703	0.0115082	0.0750628	0.0225984	NA	74075	NA	Panel	NA
SYCE1L	Syce1l	ENSMUSG00000033409	1.52881	0.00182709	0.0738404	0.553613	NA	668110	NA	Panel	NA
SYCE2	Syce2	ENSMUSG00000003824	257.443	-0.0499382	0.0843837	0.153308	0.782026	71846	NA	Panel	Not_Significant
SYCP1	Sycp1	ENSMUSG00000027855	64.8881	-0.0121015	0.0737017	0.415879	0.99085	20957	NA	Panel	Not_Significant
SYCP2	Sycp2	ENSMUSG00000060445	2.54105	-0.00289564	0.073846	0.470181	NA	320558	NA	Panel	NA
SYCP2L	Sycp2l	ENSMUSG00000038651	0.820213	0.00173231	0.0738698	0.431529	NA	637277	NA	Panel	NA
SYCP3	1700013H16Rik	ENSMUSG00000054727	0.707913	0.00154436	0.0738868	0.354878	NA	75514	NA	Panel	NA
SYCP3	3830403N18Rik	ENSMUSG00000031125	35.1896	3.25704	0.534508	7.51598e-11	3.50245e-08	70691	NA	Panel	Significant
SYCP3	Sycp3	ENSMUSG00000020059	16.5212	0.0101348	0.0741602	0.328721	0.95886	20962	NA	Panel	Not_Significant
SYCP3	Xlr	ENSMUSG00000054626	108.281	2.34387	0.25942	8.82719e-21	2.10815e-17	22441	NA	Panel	Significant
SYDE1	Syde1	ENSMUSG00000032714	1798.26	0.0660704	0.0907697	0.186223	0.838521	71709	NA	Panel	Not_Significant
SYDE2	Syde2	ENSMUSG00000036863	330.852	0.00312765	0.0683241	0.906005	0.999804	214804	NA	Panel	Not_Significant
SYF2	Syf2	ENSMUSG00000028821	963.667	-0.0194289	0.0587184	0.599299	0.999804	68592	NA	Panel	Not_Significant
SYK	Syk	ENSMUSG00000021457	505.409	0.000599744	0.0727435	0.965423	0.999804	20963	NA	Panel	Not_Significant
SYMPK	Sympk	ENSMUSG00000023118	4313.48	-0.0106306	0.0578738	0.770832	0.999804	68188	NA	Panel	Not_Significant
SYN1	Syn1	ENSMUSG00000037217	93.3313	-0.0183163	0.0736165	0.389879	0.986573	20964	NA	Panel	Not_Significant
SYN2	Syn2	ENSMUSG00000009394	117.416	1.65407	0.367714	2.86468e-07	5.02134e-05	20965	NA	Panel	Significant
SYN3	Syn3	ENSMUSG00000059602	28.466	-0.0134096	0.0744373	0.309096	0.950957	27204	NA	Panel	Not_Significant
SYNC	Sync	ENSMUSG00000001333	16.2435	0.00637922	0.0737107	0.484508	0.999804	68828	NA	Panel	Not_Significant
SYNDIG1	Syndig1	ENSMUSG00000074736	181.609	0.0536518	0.0941142	0.0811411	0.594661	433485	NA	Panel	Not_Significant
SYNDIG1L	Syndig1l	ENSMUSG00000071234	1.66783	-0.000943055	0.0738273	0.732712	NA	627191	NA	Panel	NA
SYNE1	Syne1	ENSMUSG00000096054	2863.93	-0.408543	0.210965	0.00172152	0.0506802	64009	NA	Panel	Not_Significant
SYNE2	Syne2	ENSMUSG00000063450	959.337	0.0562417	0.0903339	0.114754	0.698183	319565	NA	Panel	Not_Significant
SYNE3	Syne3	ENSMUSG00000054150	1030.63	-0.0519755	0.0958048	0.053049	0.481246	212073	NA	Panel	Not_Significant
SYNE4	Syne4	ENSMUSG00000019737	125.882	0.0226429	0.0767681	0.193466	0.848442	233066	NA	Panel	Not_Significant
SYNGAP1	Syngap1	ENSMUSG00000067629	1895.25	0.0451927	0.0744731	0.235084	0.904577	240057	NA	Panel	Not_Significant
SYNGR1	Syngr1	ENSMUSG00000022415	38.3067	0.0132522	0.0750599	0.154117	0.784166	20972	NA	Panel	Not_Significant
SYNGR2	Syngr2	ENSMUSG00000048277	1135.39	0.0634778	0.0779516	0.150053	0.776311	20973	NA	Panel	Not_Significant
SYNGR3	Syngr3	ENSMUSG00000007021	6.30061	0.00120445	0.0736307	0.844721	NA	20974	NA	Panel	NA
SYNGR4	Syngr4	ENSMUSG00000040231	9.82146	-0.000414251	0.0734549	0.955377	0.999804	58867	NA	Panel	Not_Significant
SYNJ1	Synj1	ENSMUSG00000022973	840.736	0.00814102	0.0645653	0.799085	0.999804	104015	NA	Panel	Not_Significant
SYNJ2	Synj2	ENSMUSG00000023805	496.107	0.0315665	0.0793752	0.17566	0.821408	20975	NA	Panel	Not_Significant
SYNJ2BP	Synj2bp	ENSMUSG00000090935	718.749	0.0235445	0.0658668	0.498056	0.999804	24071	NA	Panel	Not_Significant
SYNJ2BP-COX16	Gm20498	ENSMUSG00000021139	2.06098	0.000979841	0.0738046	0.769333	NA	105940408	NA	Panel	NA
SYNM	Synm	ENSMUSG00000030554	180.612	0.0516786	0.0976739	0.0329121	0.371423	233335	NA	Panel	Not_Significant
SYNPO	Synpo	ENSMUSG00000043079	2908.99	0.165876	0.12228	0.0139971	0.219384	104027	NA	Panel	Not_Significant
SYNPO2	Synpo2	ENSMUSG00000050315	75.5618	0.000600165	0.0719847	0.966115	0.999804	118449	NA	Panel	Not_Significant
SYNPO2L	Synpo2l	ENSMUSG00000039376	22.6427	-0.0147751	0.0751599	0.195195	0.852228	68760	NA	Panel	Not_Significant
SYNPR	Synpr	ENSMUSG00000056296	24.4825	0.00402141	0.0736233	0.60621	0.999804	72003	NA	Panel	Not_Significant
SYNRG	Synrg	ENSMUSG00000034940	1160.42	-0.0180371	0.0664952	0.574248	0.999804	217030	NA	Panel	Not_Significant
SYP	Syp	ENSMUSG00000031144	48.8859	-0.000295951	0.0722858	0.982484	0.999804	20977	NA	Panel	Not_Significant
SYPL1	Sypl	ENSMUSG00000020570	1375.41	0.0537408	0.068663	0.19384	0.84904	19027	NA	Panel	Not_Significant
SYPL2	Sypl2	ENSMUSG00000027887	4.22436	-0.000522809	0.0736719	0.921418	NA	17306	NA	Panel	NA
SYT1	Syt1	ENSMUSG00000035864	24.0638	0.0135718	0.075399	0.0625056	0.52495	20979	NA	Panel	Not_Significant
SYT10	Syt10	ENSMUSG00000063260	1.23965	0.00170865	0.0738942	0.229945	NA	54526	NA	Panel	NA
SYT11	Syt11	ENSMUSG00000068923	185.613	-0.00429125	0.0703158	0.870678	0.999804	229521	NA	Panel	Not_Significant
SYT12	Syt12	ENSMUSG00000049303	90.4448	-0.000169171	0.0715871	0.990701	0.999804	171180	NA	Panel	Not_Significant
SYT13	Syt13	ENSMUSG00000027220	120.291	1.51761	0.273527	1.33492e-09	4.25083e-07	80976	NA	Panel	Significant
SYT14	Syt14	ENSMUSG00000016200	108.49	-0.00356925	0.0718134	0.825151	0.999804	329324	NA	Panel	Not_Significant
SYT15	Syt15	ENSMUSG00000041479	42.2643	-0.000370795	0.0724183	0.976836	0.999804	319508	NA	Panel	Not_Significant
SYT16	Syt16	ENSMUSG00000044912	41.0643	-0.05025	0.100781	0.00116183	0.0384932	238266	NA	Panel	Significant
SYT17	Syt17	ENSMUSG00000058420	11.9087	0.00193618	0.073381	0.826556	0.999804	110058	NA	Panel	Not_Significant
SYT2	Syt2	ENSMUSG00000026452	64.5573	0.0530796	0.101242	0.014852	0.228656	20980	NA	Panel	Not_Significant
SYT3	Syt3	ENSMUSG00000030731	41.7327	-0.0114653	0.0734361	0.459092	0.998571	20981	NA	Panel	Not_Significant
SYT4	Syt4	ENSMUSG00000024261	7.93955	0.00257715	0.0737186	0.652158	0.999804	20983	NA	Panel	Not_Significant
SYT5	Syt5	ENSMUSG00000004961	9.53787	0.00811634	0.0740946	0.313018	0.951405	53420	NA	Panel	Not_Significant
SYT6	Syt6	ENSMUSG00000027849	190.912	-0.859729	0.349118	0.000417907	0.018743	54524	NA	Panel	Significant
SYT7	Syt7	ENSMUSG00000024743	154.854	0.0717816	0.126117	0.0164414	0.243548	54525	NA	Panel	Not_Significant
SYT8	Syt8	ENSMUSG00000031098	14.5614	-0.0051311	0.0735921	0.5612	0.999804	55925	NA	Panel	Not_Significant
SYT9	Syt9	ENSMUSG00000062542	120.883	-0.0209997	0.0768005	0.149399	0.774624	60510	NA	Panel	Not_Significant
SYTL1	Sytl1	ENSMUSG00000028860	23.0358	0.0153081	0.0753518	0.175196	0.821017	269589	NA	Panel	Not_Significant
SYTL2	Sytl2	ENSMUSG00000030616	1015.34	-0.181261	0.538689	0.0107826	0.183122	83671	NA	Panel	Not_Significant
SYTL3	Sytl3	ENSMUSG00000041831	3.62121	0.00992029	0.0747933	0.00758725	NA	83672	NA	Panel	NA
SYTL4	Sytl4	ENSMUSG00000031255	530.631	-0.0182195	0.0693895	0.651096	0.999804	27359	NA	Panel	Not_Significant
SYTL5	Sytl5	ENSMUSG00000054453	8.0677	-0.0132816	0.0754537	0.0226978	0.301156	236643	NA	Panel	Not_Significant
SYVN1	Syvn1	ENSMUSG00000024807	2593.24	-0.0202291	0.0596474	0.593442	0.999804	74126	NA	Panel	Not_Significant
SZRD1	Szrd1	ENSMUSG00000040842	2963.45	0.00602821	0.056229	0.869919	0.999804	213491	NA	Panel	Not_Significant
SZT2	Szt2	ENSMUSG00000033253	2058.91	-0.0054738	0.0593831	0.876292	0.999804	230676	NA	Panel	Not_Significant
TAB1	Tab1	ENSMUSG00000022414	1210.03	-0.0100774	0.0578822	0.7818	0.999804	66513	NA	Panel	Not_Significant
TAB2	Tab2	ENSMUSG00000015755	4942.24	-0.226206	0.0902414	0.000893066	0.0322518	68652	NA	Panel	Significant
TAB3	Tab3	ENSMUSG00000035476	431.419	0.00119584	0.0650113	0.970382	0.999804	66724	NA	Panel	Not_Significant
TAC1	Tac1	ENSMUSG00000061762	221.126	0.0105935	0.0746009	0.174593	0.81941	21333	NA	Panel	Not_Significant
TAC3	Tac2	ENSMUSG00000025400	0.493003	0.000485843	0.0738539	0.783789	NA	21334	NA	Panel	NA
TAC4	Tac4	ENSMUSG00000020872	5.17111	-0.0024776	0.0737449	0.63547	NA	93670	NA	Panel	NA
TACC1	Tacc1	ENSMUSG00000065954	2393.81	0.0111224	0.0661292	0.718976	0.999804	320165	NA	Panel	Not_Significant
TACC2	Tacc2	ENSMUSG00000030852	2193.22	0.102889	0.0996036	0.0473527	0.451941	57752	NA	Panel	Not_Significant
TACC3	Tacc3	ENSMUSG00000037313	2216.41	-0.0026717	0.0594332	0.938158	0.999804	21335	NA	Panel	Not_Significant
TACO1	Taco1	ENSMUSG00000001983	188.101	-0.031634	0.0757955	0.274616	0.935478	70207	NA	Panel	Not_Significant
TACR1	Tacr1	ENSMUSG00000030043	6.29523	0.000668705	0.0736547	0.908502	NA	21336	NA	Panel	NA
TACR2	Tacr2	ENSMUSG00000020081	0.992005	7.86866e-06	0.0738297	0.997424	NA	21337	NA	Panel	NA
TACR3	Tacr3	ENSMUSG00000028172	1.43057	0.00249464	0.073907	0.231182	NA	21338	NA	Panel	NA
TACSTD2	Tacstd2	ENSMUSG00000051397	2.40549	0.000287339	0.0738035	0.92885	NA	56753	NA	Panel	NA
TADA1	Tada1	ENSMUSG00000026563	406.096	0.00759123	0.0643813	0.816066	0.999804	27878	NA	Panel	Not_Significant
TADA2A	Tada2a	ENSMUSG00000018651	1049.48	0.0165301	0.0626184	0.64463	0.999804	217031	NA	Panel	Not_Significant
TADA2B	Tada2b	ENSMUSG00000029196	644.877	0.0258694	0.0677446	0.447083	0.998082	231151	NA	Panel	Not_Significant
TADA3	Tada3	ENSMUSG00000048930	743.247	0.0151004	0.0621921	0.629025	0.999804	101206	NA	Panel	Not_Significant
TAF1	Taf1	ENSMUSG00000031314	2133.34	-0.0120237	0.0626978	0.724325	0.999804	270627	NA	Panel	Not_Significant
TAF10	Taf10	ENSMUSG00000043866	924.319	0.0353181	0.0640785	0.354398	0.97303	24075	NA	Panel	Not_Significant
TAF11	Taf11	ENSMUSG00000024218	661.796	-0.00351626	0.0597376	0.921215	0.999804	68776	NA	Panel	Not_Significant
TAF12	Taf12	ENSMUSG00000028899	613.469	0.0151695	0.0635843	0.621305	0.999804	66464	NA	Panel	Not_Significant
TAF13	Taf13	ENSMUSG00000048100	452.118	0.0236988	0.0664536	0.474729	0.999804	99730	NA	Panel	Not_Significant
TAF15	Taf15	ENSMUSG00000020680	2637.9	0.000719789	0.058744	0.982985	0.999804	70439	NA	Panel	Not_Significant
TAF1A	Taf1a	ENSMUSG00000072258	604.654	-0.0195866	0.0653733	0.565196	0.999804	21339	NA	Panel	Not_Significant
TAF1B	Taf1b	ENSMUSG00000059669	407.261	-0.0219702	0.0674912	0.501043	0.999804	21340	NA	Panel	Not_Significant
TAF1C	Taf1c	ENSMUSG00000031832	346.383	-0.0151861	0.067314	0.644563	0.999804	21341	NA	Panel	Not_Significant
TAF1D	Taf1d	ENSMUSG00000031939	1693.5	-0.0134209	0.0613361	0.705468	0.999804	75316	NA	Panel	Not_Significant
TAF1L	Taf1	ENSMUSG00000031314	2133.34	-0.0120237	0.0626978	0.724325	0.999804	270627	NA	Panel	Not_Significant
TAF2	Taf2	ENSMUSG00000037343	1607.39	-0.0174706	0.0591249	0.632793	0.999804	319944	NA	Panel	Not_Significant
TAF3	Taf3	ENSMUSG00000025782	447.91	-0.0341087	0.0709468	0.327918	0.958421	209361	NA	Panel	Not_Significant
TAF4	Taf4	ENSMUSG00000039117	710.443	-0.0276535	0.0662566	0.432749	0.994751	228980	NA	Panel	Not_Significant
TAF4B	Taf4b	ENSMUSG00000054321	165.882	-0.0023909	0.0679804	0.927507	0.999804	72504	NA	Panel	Not_Significant
TAF5	Taf5	ENSMUSG00000025049	308.44	-0.020502	0.0674325	0.526555	0.999804	226182	NA	Panel	Not_Significant
TAF5L	Taf5l	ENSMUSG00000038697	906.744	-0.0508957	0.0768215	0.275374	0.935783	102162	NA	Panel	Not_Significant
TAF6	Taf6	ENSMUSG00000036980	664.517	-0.0177356	0.0668673	0.57834	0.999804	21343	NA	Panel	Not_Significant
TAF6L	Taf6l	ENSMUSG00000003680	348.485	-0.0133881	0.0673209	0.654749	0.999804	225895	NA	Panel	Not_Significant
TAF7	Taf7	ENSMUSG00000051316	521.197	0.0423869	0.0747943	0.247827	0.913405	24074	NA	Panel	Not_Significant
TAF7L	Taf7l	ENSMUSG00000009596	3.18241	0.009178	0.0746498	0.0118279	NA	74469	NA	Panel	NA
TAF7L	Taf7l2	ENSMUSG00000074734	0.350041	0.000865212	0.0738727	0.634532	NA	619332	NA	Panel	NA
TAF8	Taf8	ENSMUSG00000023980	815.635	-0.00938052	0.0652333	0.764773	0.999804	63856	NA	Panel	Not_Significant
TAF9	Taf9	ENSMUSG00000078941	176.521	0.024263	0.0737363	0.354938	0.97303	108143	NA	Panel	Not_Significant
TAF9	Taf9	ENSMUSG00000052293	4.65787	-0.00123838	0.0736692	0.824347	NA	108143	NA	Panel	NA
TAF9B	Taf9b	ENSMUSG00000047242	225.609	0.0673963	0.102199	0.0758587	0.577597	407786	NA	Panel	Not_Significant
TAFA1	Tafa1	ENSMUSG00000059187	10.1927	0.00441347	0.0737007	0.548226	0.999804	320265	NA	Panel	Not_Significant
TAFA2	Tafa2	ENSMUSG00000044071	108.352	0.0450493	0.0941281	0.00588206	0.120582	268354	NA	Panel	Not_Significant
TAFA3	Tafa3	ENSMUSG00000055865	29.9699	0.00130156	0.0731144	0.904478	0.999804	329731	NA	Panel	Not_Significant
TAFA4	Tafa4	ENSMUSG00000046500	0.669156	-0.0015229	0.0738864	0.370822	NA	320701	NA	Panel	NA
TAFA5	Tafa5	ENSMUSG00000054863	390.23	0.0243162	0.0760066	0.261876	0.926373	106014	NA	Panel	Not_Significant
TAGAP	Tagap	ENSMUSG00000033450	282.007	0.00402402	0.0688535	0.877636	0.999804	72536	NA	Panel	Not_Significant
TAGAP	Tagap1	ENSMUSG00000052031	401.222	-0.00469966	0.0662067	0.873158	0.999804	380608	NA	Panel	Not_Significant
TAGLN	Tagln	ENSMUSG00000032085	14.4279	0.00450749	0.0735396	0.609799	0.999804	21345	NA	Panel	Not_Significant
TAGLN2	Tagln2	ENSMUSG00000026547	5028.58	0.230775	0.124359	0.00374711	0.0876283	21346	NA	Panel	Not_Significant
TAGLN3	Tagln3	ENSMUSG00000022658	48.9476	-0.0112241	0.0734962	0.454334	0.998131	56370	NA	Panel	Not_Significant
TAL1	Tal1	ENSMUSG00000028717	162.742	-0.0206859	0.072586	0.416885	0.99085	21349	NA	Panel	Not_Significant
TAL2	Tal2	ENSMUSG00000028417	7.3041	0.00781049	0.0743171	0.129995	0.736782	21350	NA	Panel	Not_Significant
TALDO1	Taldo1	ENSMUSG00000025503	1649.13	-0.0184907	0.0561084	0.65776	0.999804	21351	NA	Panel	Not_Significant
TAMALIN	Tamalin	ENSMUSG00000000531	432.668	-0.00417297	0.0658923	0.888349	0.999804	56149	NA	Panel	Not_Significant
TAMM41	Tamm41	ENSMUSG00000030316	296.826	0.0158162	0.0668946	0.616186	0.999804	68971	NA	Panel	Not_Significant
TANC1	Tanc1	ENSMUSG00000035168	2473.97	-0.0638047	0.0951117	0.0890206	0.620287	66860	NA	Panel	Not_Significant
TANC2	Tanc2	ENSMUSG00000053580	1568.11	0.0230484	0.0622162	0.526875	0.999804	77097	NA	Panel	Not_Significant
TANGO2	Tango2	ENSMUSG00000013539	425.741	0.0164293	0.0695182	0.559065	0.999804	27883	NA	Panel	Not_Significant
TANGO6	Tango6	ENSMUSG00000041949	414.399	-0.0627363	0.0907826	0.112241	0.691544	272538	NA	Panel	Not_Significant
TANK	Tank	ENSMUSG00000064289	598.722	0.0251274	0.0719534	0.393399	0.987182	21353	NA	Panel	Not_Significant
TAOK1	Taok1	ENSMUSG00000017291	2157.46	-0.0517839	0.0745087	0.201538	0.86278	216965	NA	Panel	Not_Significant
TAOK2	Taok2	ENSMUSG00000059981	4634.62	0.0110238	0.0573554	0.696017	0.999804	381921	NA	Panel	Not_Significant
TAOK3	Taok3	ENSMUSG00000061288	674.199	0.0926692	0.119076	0.0520232	0.477633	330177	NA	Panel	Not_Significant
TAP1	Tap1	ENSMUSG00000037321	178.601	0.0670104	0.112705	0.037023	0.39504	21354	NA	Panel	Not_Significant
TAP2	Tap2	ENSMUSG00000024339	60.9072	0.0114873	0.0728532	0.518958	0.999804	21355	NA	Panel	Not_Significant
TAPBP	Tapbp	ENSMUSG00000024308	1829.49	0.453545	0.134696	3.52275e-05	0.00278875	21356	NA	Panel	Significant
TAPBPL	Tapbpl	ENSMUSG00000038213	112.124	0.0252165	0.0761142	0.259496	0.925792	213233	NA	Panel	Not_Significant
TAPT1	Tapt1	ENSMUSG00000046985	1356.6	-0.0305655	0.0659204	0.403915	0.988949	231225	NA	Panel	Not_Significant
TARBP1	Tarbp1	ENSMUSG00000090290	699.578	-0.022423	0.0728812	0.387856	0.985951	212728	NA	Panel	Not_Significant
TARBP2	Tarbp2	ENSMUSG00000023051	1171.1	-0.0141907	0.0598394	0.682001	0.999804	21357	NA	Panel	Not_Significant
TARDBP	Tardbp	ENSMUSG00000041459	8181.53	-0.030199	0.0567015	0.357406	0.973407	230908	NA	Panel	Not_Significant
TARM1	Tarm1	ENSMUSG00000053338	1.16079	0.00275345	0.0739097	0.250262	NA	245126	NA	Panel	NA
TARS1	Tars	ENSMUSG00000022241	2464.95	-0.0202432	0.0543652	0.528111	0.999804	110960	NA	Panel	Not_Significant
TARS2	Tars2	ENSMUSG00000028107	930.68	-0.0171754	0.0605451	0.633513	0.999804	71807	NA	Panel	Not_Significant
TARS3	Tarsl2	ENSMUSG00000030515	417.939	-0.0205856	0.0674819	0.524339	0.999804	272396	NA	Panel	Not_Significant
TAS1R1	Tas1r1	ENSMUSG00000028950	48.2075	-0.000606366	0.0722978	0.965748	0.999804	110326	NA	Panel	Not_Significant
TAS1R2	Tas1r2	ENSMUSG00000028738	0.309912	0.000844046	0.0738722	0.662774	NA	83770	NA	Panel	NA
TAS1R3	Tas1r3	ENSMUSG00000029072	36.4447	0.00273865	0.0724432	0.851998	0.999804	83771	NA	Panel	Not_Significant
TAS2R3	Tas2r137	ENSMUSG00000052850	0.667774	-2.19442e-06	0.0738458	0.999749	NA	574417	NA	Panel	NA
TAS2R4	Tas2r108	ENSMUSG00000037140	0.333892	0.000855166	0.0738725	0.645623	NA	57253	NA	Panel	NA
TASL	Tasl	ENSMUSG00000025058	4.34794	-0.0012386	0.0736972	0.812031	NA	71398	NA	Panel	NA
TASOR	Tasor	ENSMUSG00000040651	934.97	-0.00494445	0.0654135	0.678074	0.999804	218850	NA	Panel	Not_Significant
TASOR2	Tasor2	ENSMUSG00000033799	1714.39	-0.171019	0.138511	0.0125488	0.204321	105203	NA	Panel	Not_Significant
TASP1	Tasp1	ENSMUSG00000039033	342.366	0.0388649	0.0775899	0.233052	0.901184	75812	NA	Panel	Not_Significant
TATDN1	Tatdn1	ENSMUSG00000050891	314.144	-0.0119595	0.0675913	0.681513	0.999804	69694	NA	Panel	Not_Significant
TATDN2	Tatdn2	ENSMUSG00000056952	930.796	0.0120829	0.0628997	0.713463	0.999804	381801	NA	Panel	Not_Significant
TATDN3	Tatdn3	ENSMUSG00000026632	189.316	0.00126683	0.0695533	0.958179	0.999804	68972	NA	Panel	Not_Significant
TAX1BP1	Tax1bp1	ENSMUSG00000004535	2733.07	0.0550822	0.0680404	0.188795	0.842162	52440	NA	Panel	Not_Significant
TAX1BP3	Tax1bp3	ENSMUSG00000040158	1503.89	0.269837	0.0904358	0.000187568	0.0100383	76281	NA	Panel	Significant
TBATA	Tbata	ENSMUSG00000020096	4.04388	0.00625265	0.0741309	0.171295	NA	65971	NA	Panel	NA
TBC1D1	Tbc1d1	ENSMUSG00000029174	904.675	0.0184417	0.0607763	0.606178	0.999804	57915	NA	Panel	Not_Significant
TBC1D10A	Tbc1d10a	ENSMUSG00000034412	744.697	0.032301	0.0695561	0.361339	0.975617	103724	NA	Panel	Not_Significant
TBC1D10B	Tbc1d10b	ENSMUSG00000042492	1820.71	-0.00259769	0.0544224	0.942181	0.999804	68449	NA	Panel	Not_Significant
TBC1D10C	Tbc1d10c	ENSMUSG00000040247	13.7122	0.00887446	0.0741357	0.312424	0.951173	108995	NA	Panel	Not_Significant
TBC1D12	Tbc1d12	ENSMUSG00000048720	476.832	0.0155267	0.0665642	0.62428	0.999804	209478	NA	Panel	Not_Significant
TBC1D13	Tbc1d13	ENSMUSG00000039678	2098.47	-0.0158273	0.0588505	0.663737	0.999804	70296	NA	Panel	Not_Significant
TBC1D14	Tbc1d14	ENSMUSG00000029192	1463.72	0.021305	0.0577518	0.571541	0.999804	100855	NA	Panel	Not_Significant
TBC1D15	Tbc1d15	ENSMUSG00000020130	1650.5	0.0117384	0.0597821	0.742881	0.999804	66687	NA	Panel	Not_Significant
TBC1D16	Tbc1d16	ENSMUSG00000039976	3235.29	0.0275316	0.0635258	0.454076	0.998131	207592	NA	Panel	Not_Significant
TBC1D17	Tbc1d17	ENSMUSG00000038520	1316.67	0.0221777	0.0586102	0.554162	0.999804	233204	NA	Panel	Not_Significant
TBC1D19	Tbc1d19	ENSMUSG00000039178	598.883	-0.0270024	0.0681071	0.430405	0.994118	67249	NA	Panel	Not_Significant
TBC1D2	Tbc1d2	ENSMUSG00000039813	44.8592	-0.00849488	0.07306	0.564416	0.999804	381605	NA	Panel	Not_Significant
TBC1D20	Tbc1d20	ENSMUSG00000027465	3470.67	0.0321378	0.0548752	0.406493	0.989136	67231	NA	Panel	Not_Significant
TBC1D21	Tbc1d21	ENSMUSG00000036244	2.01418	6.47932e-05	0.0737734	0.987503	NA	74286	NA	Panel	NA
TBC1D22A	Tbc1d22a	ENSMUSG00000051864	637.008	0.0259305	0.0648603	0.47007	0.999804	223754	NA	Panel	Not_Significant
TBC1D22B	Tbc1d22b	ENSMUSG00000042203	706.455	-0.0265985	0.0648944	0.454783	0.998131	381085	NA	Panel	Not_Significant
TBC1D23	Tbc1d23	ENSMUSG00000022749	1548.84	-0.063998	0.07606	0.140809	0.761109	67581	NA	Panel	Not_Significant
TBC1D24	Tbc1d24	ENSMUSG00000036473	1649.42	0.01958	0.0605618	0.595634	0.999804	224617	NA	Panel	Not_Significant
TBC1D25	Tbc1d25	ENSMUSG00000039201	287.268	0.000585109	0.0663007	0.98638	0.999804	209815	NA	Panel	Not_Significant
TBC1D2B	Tbc1d2b	ENSMUSG00000037410	3576.65	0.0711603	0.0819949	0.104253	0.668903	67016	NA	Panel	Not_Significant
TBC1D30	Tbc1d30	ENSMUSG00000052302	91.0741	-0.00458608	0.0726104	0.738624	0.999804	74694	NA	Panel	Not_Significant
TBC1D31	Tbc1d31	ENSMUSG00000022364	529.658	0.00619485	0.0638711	0.854422	0.999804	210544	NA	Panel	Not_Significant
TBC1D32	Tbc1d32	ENSMUSG00000038122	266.715	-0.0177868	0.0707792	0.525276	0.999804	544696	NA	Panel	Not_Significant
TBC1D4	Tbc1d4	ENSMUSG00000033083	1332.61	-0.0572073	0.0773079	0.167019	0.807735	210789	NA	Panel	Not_Significant
TBC1D5	Tbc1d5	ENSMUSG00000023923	797.795	0.0390098	0.068074	0.302874	0.950094	72238	NA	Panel	Not_Significant
TBC1D7	Tbc1d7	ENSMUSG00000021368	303.672	-0.00443764	0.0653635	0.852631	0.999804	67046	NA	Panel	Not_Significant
TBC1D8	Tbc1d8	ENSMUSG00000003134	229.594	0.0502338	0.0909744	0.0931557	0.634295	54610	NA	Panel	Not_Significant
TBC1D8B	Tbc1d8b	ENSMUSG00000042473	1758.83	-0.020563	0.065312	0.542795	0.999804	245638	NA	Panel	Not_Significant
TBC1D9	Tbc1d9	ENSMUSG00000031709	133.218	0.0619248	0.108685	0.0302366	0.353767	71310	NA	Panel	Not_Significant
TBC1D9B	Tbc1d9b	ENSMUSG00000036644	3554.49	0.0414396	0.0552262	0.292763	0.945795	76795	NA	Panel	Not_Significant
TBCA	Tbca	ENSMUSG00000042043	1627.52	-0.0192486	0.0587113	0.593293	0.999804	21371	NA	Panel	Not_Significant
TBCB	Tbcb	ENSMUSG00000006095	817.758	0.0306478	0.067374	0.391485	0.987182	66411	NA	Panel	Not_Significant
TBCC	Tbcc	ENSMUSG00000036430	342.8	0.00490505	0.0660023	0.863719	0.999804	72726	NA	Panel	Not_Significant
TBCCD1	Tbccd1	ENSMUSG00000004462	438.464	-0.00449715	0.0642336	0.884783	0.999804	70573	NA	Panel	Not_Significant
TBCD	Tbcd	ENSMUSG00000039230	1286.01	-0.0116185	0.0562163	0.752668	0.999804	108903	NA	Panel	Not_Significant
TBCE	Tbce	ENSMUSG00000039233	760.185	-0.00756007	0.0601957	0.829284	0.999804	70430	NA	Panel	Not_Significant
TBCEL	Tbcel	ENSMUSG00000037287	827.627	0.0194077	0.0638346	0.573959	0.999804	272589	NA	Panel	Not_Significant
TBCEL-TECTA	Tbcel	ENSMUSG00000037287	827.627	0.0194077	0.0638346	0.573959	0.999804	272589	NA	Panel	Not_Significant
TBCK	Tbck	ENSMUSG00000028030	868.215	-0.0102471	0.0587512	0.750271	0.999804	271981	NA	Panel	Not_Significant
TBK1	Tbk1	ENSMUSG00000020115	1155.3	0.0205666	0.0675302	0.520807	0.999804	56480	NA	Panel	Not_Significant
TBKBP1	Tbkbp1	ENSMUSG00000038517	1809.87	-0.150654	0.107214	0.0152812	0.232824	73174	NA	Panel	Not_Significant
TBL1X	Tbl1x	ENSMUSG00000025246	4006.75	0.0298296	0.0565326	0.436756	0.996139	21372	NA	Panel	Not_Significant
TBL1XR1	Tbl1xr1	ENSMUSG00000027630	2056.55	0.0218191	0.0607551	0.55062	0.999804	81004	3:177593205 (-396727)	GWASHit	Not_Significant
TBL1Y	Tbl1x	ENSMUSG00000025246	4006.75	0.0298296	0.0565326	0.436756	0.996139	21372	NA	Panel	Not_Significant
TBL2	Tbl2	ENSMUSG00000005374	2852.34	-0.0324258	0.0592779	0.382166	0.983601	27368	NA	Panel	Not_Significant
TBL3	Tbl3	ENSMUSG00000040688	901.26	-0.0117785	0.0605654	0.740838	0.999804	213773	NA	Panel	Not_Significant
TBP	Tbp	ENSMUSG00000014767	645.313	0.00216281	0.0623939	0.94949	0.999804	21374	NA	Panel	Not_Significant
TBPL1	Tbpl1	ENSMUSG00000071359	755.456	0.0120842	0.0611781	0.73144	0.999804	237336	NA	Panel	Not_Significant
TBR1	Tbr1	ENSMUSG00000035033	18.746	1.12885	0.730275	0.00251416	0.0669018	21375	NA	Panel	Not_Significant
TBRG1	Tbrg1	ENSMUSG00000011114	5381.58	-0.0150961	0.0540026	0.686463	0.999804	21376	NA	Panel	Not_Significant
TBRG4	Tbrg4	ENSMUSG00000000384	1322.36	-0.000923875	0.0593324	0.97601	0.999804	21379	NA	Panel	Not_Significant
TBX1	Tbx1	ENSMUSG00000009097	24.8056	0.00240659	0.0729277	0.842113	0.999804	21380	NA	Panel	Not_Significant
TBX15	Tbx15	ENSMUSG00000027868	2030.6	0.0262374	0.0689485	0.554495	0.999804	21384	NA	Panel	Not_Significant
TBX18	Tbx18	ENSMUSG00000032419	493.718	0.00434624	0.0731528	0.706432	0.999804	76365	NA	Panel	Not_Significant
TBX19	Tbx19	ENSMUSG00000026572	0.481017	0.00113378	0.0738771	0.507169	NA	83993	NA	Panel	NA
TBX2	Tbx2	ENSMUSG00000000093	1089.18	-0.0166144	0.0754943	0.195476	0.852298	21385	NA	Panel	Not_Significant
TBX20	Tbx20	ENSMUSG00000031965	7.92442	0.00674382	0.0742456	0.0776874	0.582991	57246	NA	Panel	Not_Significant
TBX21	Tbx21	ENSMUSG00000001444	2.64624	0.00101708	0.073779	0.794276	NA	57765	NA	Panel	NA
TBX22	Tbx22	ENSMUSG00000031241	1.00215	0.000839498	0.0738469	0.692753	NA	245572	NA	Panel	NA
TBX3	Tbx3	ENSMUSG00000018604	100.358	-1.74151	0.318585	2.07141e-09	6.08867e-07	21386	NA	Panel	Significant
TBX4	Tbx4	ENSMUSG00000000094	53.1389	-0.724386	0.366135	0.0012892	0.0413281	21387	NA	Panel	Significant
TBX5	Tbx5	ENSMUSG00000018263	1.31295	-0.0022091	0.0738719	0.415751	NA	21388	NA	Panel	NA
TBX6	Tbx6	ENSMUSG00000030699	71.0379	-0.00888723	0.0717947	0.647067	0.999804	21389	NA	Panel	Not_Significant
TBXA2R	Tbxa2r	ENSMUSG00000034881	237.917	-0.0305761	0.0766448	0.258435	0.924696	21390	NA	Panel	Not_Significant
TBXAS1	Tbxas1	ENSMUSG00000029925	100.958	0.00711894	0.0706617	0.745418	0.999804	21391	NA	Panel	Not_Significant
TBXT	T	ENSMUSG00000062327	6.84137	0.00823302	0.0743218	0.166682	0.807735	20997	NA	Panel	Not_Significant
TC2N	Tc2n	ENSMUSG00000021187	4.67819	0.00254977	0.0737103	0.65924	NA	74413	NA	Panel	NA
TCAF1	Tcaf1	ENSMUSG00000036667	3941.69	0.0234365	0.0568424	0.534365	0.999804	77574	NA	Panel	Not_Significant
TCAF2	Tcaf2	ENSMUSG00000029851	178.852	0.0247401	0.0743922	0.330494	0.959841	232748	NA	Panel	Not_Significant
TCAF2C	Tcaf2	ENSMUSG00000029851	178.852	0.0247401	0.0743922	0.330494	0.959841	232748	NA	Panel	Not_Significant
TCAIM	Tcaim	ENSMUSG00000046603	220.635	-0.0073831	0.0688631	0.775182	0.999804	382117	NA	Panel	Not_Significant
TCAP	Tcap	ENSMUSG00000007877	5.68718	-0.000973845	0.0736586	0.861567	NA	21393	NA	Panel	NA
TCEA1	Tcea1	ENSMUSG00000033813	2127.96	-0.0150029	0.0554654	0.688711	0.999804	21399	NA	Panel	Not_Significant
TCEA2	Tcea2	ENSMUSG00000059540	389.237	0.0111725	0.0671024	0.707383	0.999804	21400	NA	Panel	Not_Significant
TCEA3	Tcea3	ENSMUSG00000001604	520.003	0.0903058	0.146776	0.0250964	0.319024	21401	NA	Panel	Not_Significant
TCEAL1	Tceal1	ENSMUSG00000049536	234.299	-0.0383571	0.0786553	0.217128	0.881165	237052	NA	Panel	Not_Significant
TCEAL3	Tceal3	ENSMUSG00000044550	376.649	0.0354048	0.0752635	0.273544	0.93511	594844	NA	Panel	Not_Significant
TCEAL3	Tceal5	ENSMUSG00000054034	189.817	-0.0111195	0.0695589	0.665285	0.999804	331532	NA	Panel	Not_Significant
TCEAL3	Tceal6	ENSMUSG00000031409	41.2494	0.00619896	0.0728871	0.656003	0.999804	66104	NA	Panel	Not_Significant
TCEAL5	Tceal3	ENSMUSG00000044550	376.649	0.0354048	0.0752635	0.273544	0.93511	594844	NA	Panel	Not_Significant
TCEAL5	Tceal5	ENSMUSG00000054034	189.817	-0.0111195	0.0695589	0.665285	0.999804	331532	NA	Panel	Not_Significant
TCEAL5	Tceal6	ENSMUSG00000031409	41.2494	0.00619896	0.0728871	0.656003	0.999804	66104	NA	Panel	Not_Significant
TCEAL6	Tceal3	ENSMUSG00000044550	376.649	0.0354048	0.0752635	0.273544	0.93511	594844	NA	Panel	Not_Significant
TCEAL6	Tceal5	ENSMUSG00000054034	189.817	-0.0111195	0.0695589	0.665285	0.999804	331532	NA	Panel	Not_Significant
TCEAL6	Tceal6	ENSMUSG00000031409	41.2494	0.00619896	0.0728871	0.656003	0.999804	66104	NA	Panel	Not_Significant
TCEAL7	Tceal7	ENSMUSG00000079428	4.23812	-0.00819814	0.0745208	0.00165063	NA	100040972	NA	Panel	NA
TCEAL8	Tceal8	ENSMUSG00000051579	2885.38	0.0127795	0.0536813	0.731705	0.999804	66684	NA	Panel	Not_Significant
TCEAL9	Tceal9	ENSMUSG00000042712	5739.22	0.0189109	0.0518397	0.617252	0.999804	22381	NA	Panel	Not_Significant
TCEANC	Tceanc	ENSMUSG00000051224	174.419	0.0473086	0.086893	0.122135	0.716599	245695	NA	Panel	Not_Significant
TCEANC2	Tceanc2	ENSMUSG00000028619	509.285	-0.00110349	0.0618802	0.976769	0.999804	66526	NA	Panel	Not_Significant
TCERG1	Tcerg1	ENSMUSG00000024498	2520.27	-0.0411934	0.0626221	0.304785	0.950957	56070	NA	Panel	Not_Significant
TCERG1L	Tcerg1l	ENSMUSG00000091002	5.58462	-0.00378494	0.0738087	0.492027	NA	70571	NA	Panel	NA
TCF12	Tcf12	ENSMUSG00000032228	4900.12	-0.0222314	0.0589454	0.4086	0.989653	21406	NA	Panel	Not_Significant
TCF15	Tcf15	ENSMUSG00000068079	32.6733	-0.00109839	0.0728471	0.926012	0.999804	21407	NA	Panel	Not_Significant
TCF19	Tcf19	ENSMUSG00000050410	1181.58	0.0209551	0.06316	0.555789	0.999804	106795	NA	Panel	Not_Significant
TCF20	Tcf20	ENSMUSG00000041852	2483.6	-0.0333393	0.0614826	0.430682	0.994118	21411	NA	Panel	Not_Significant
TCF20	Zfp957	ENSMUSG00000071262	1.31895	0.00189297	0.0738629	0.46262	NA	105590	NA	Panel	NA
TCF21	NA	NA	NA	NA	NA	NA	NA	NA	6:133334925 (-554213)	GWASHit	NA
TCF23	Tcf23	ENSMUSG00000006642	64.338	-0.641631	0.340069	0.00156352	0.0474169	69852	NA	Panel	Significant
TCF24	Tcf24	ENSMUSG00000099032	183.015	0.050473	0.0941643	0.0507179	0.469257	100039596	NA	Panel	Not_Significant
TCF25	Tcf25	ENSMUSG00000001472	9173.58	0.0503843	0.0599663	0.234728	0.904577	66855	NA	Panel	Not_Significant
TCF3	Tcf3	ENSMUSG00000020167	4688.08	-0.0284994	0.0605386	0.451478	0.998131	21423	NA	Panel	Not_Significant
TCF4	Tcf4	ENSMUSG00000053477	4169.29	-0.104859	0.105045	0.0440062	0.436627	21413	NA	Panel	Not_Significant
TCF7	Tcf7	ENSMUSG00000000782	3640.15	-0.00783946	0.061876	0.820481	0.999804	21414	NA	Panel	Not_Significant
TCF7L1	Tcf7l1	ENSMUSG00000055799	1816.45	0.00044012	0.0613257	0.98835	0.999804	21415	NA	Panel	Not_Significant
TCF7L2	Tcf7l2	ENSMUSG00000024985	1111.93	-0.0196311	0.0622886	0.585004	0.999804	21416	NA	Panel	Not_Significant
TCFL5	Tcfl5	ENSMUSG00000038932	93.3163	0.0346596	0.0827986	0.0947155	0.639216	277353	NA	Panel	Not_Significant
TCHH	Tchh	ENSMUSG00000052415	87.3418	-0.0138554	0.0729463	0.472289	0.999804	99681	NA	Panel	Not_Significant
TCIM	Tcim	ENSMUSG00000056313	176.378	0.00978993	0.0705857	0.672978	0.999804	69068	NA	Panel	Not_Significant
TCIRG1	Tcirg1	ENSMUSG00000001750	2817.05	-0.016339	0.0714733	0.505819	0.999804	27060	NA	Panel	Not_Significant
TCL1B	Tcl1b2	ENSMUSG00000060863	1.48798	-0.000534393	0.0738114	0.858342	NA	27381	NA	Panel	NA
TCN2	Tcn2	ENSMUSG00000020432	2081.99	0.019116	0.0555536	0.613425	0.999804	21452	NA	Panel	Not_Significant
TCOF1	Tcof1	ENSMUSG00000024613	1890.88	-0.0496757	0.0657616	0.2262	0.893319	21453	NA	Panel	Not_Significant
TCP1	Tcp1	ENSMUSG00000068039	5948.96	-0.0456693	0.0599369	0.257442	0.92442	21454	NA	Panel	Not_Significant
TCP10L	Tcp10a	ENSMUSG00000071322	1.6607	0.000855071	0.0738191	0.771968	NA	21461	NA	Panel	NA
TCP10L	Tcp10b	ENSMUSG00000055602	3.5559	0.00195103	0.0737425	0.694307	NA	21462	NA	Panel	NA
TCP10L	Tcp10c	ENSMUSG00000052469	2.67508	0.00261416	0.0738131	0.54671	NA	100041352	NA	Panel	NA
TCP10L2	Tcp10a	ENSMUSG00000071322	1.6607	0.000855071	0.0738191	0.771968	NA	21461	NA	Panel	NA
TCP10L2	Tcp10b	ENSMUSG00000055602	3.5559	0.00195103	0.0737425	0.694307	NA	21462	NA	Panel	NA
TCP10L2	Tcp10c	ENSMUSG00000052469	2.67508	0.00261416	0.0738131	0.54671	NA	100041352	NA	Panel	NA
TCP11	Tcp11	ENSMUSG00000062859	61.0117	0.0281297	0.0789683	0.146424	0.771518	21463	NA	Panel	Not_Significant
TCP11L1	Tcp11l1	ENSMUSG00000027175	472.325	-0.00498314	0.0662817	0.895656	0.999804	320554	NA	Panel	Not_Significant
TCP11L2	Tcp11l2	ENSMUSG00000020034	660.124	-0.028856	0.0714087	0.367885	0.97744	216198	NA	Panel	Not_Significant
TCTA	Tcta	ENSMUSG00000039461	717.756	0.156915	0.146021	0.0180128	0.258349	102791	NA	Panel	Not_Significant
TCTN1	Tctn1	ENSMUSG00000038593	656.53	-0.0383855	0.0707112	0.299123	0.949126	654470	NA	Panel	Not_Significant
TCTN2	Tctn2	ENSMUSG00000118662	394.631	-0.00729754	0.0651022	0.815194	0.999804	67978	NA	Panel	Not_Significant
TCTN3	Tctn3	ENSMUSG00000025008	533.05	0.0295567	0.0693267	0.38866	0.986573	67590	NA	Panel	Not_Significant
TDG	Tdg	ENSMUSG00000034674	1179.28	-0.0373529	0.0628678	0.321979	0.955161	21665	NA	Panel	Not_Significant
TDGF1	Tdgf1	ENSMUSG00000032494	0.476853	0.000337126	0.0738574	0.827103	NA	21667	NA	Panel	NA
TDGF1P3	Tdgf1	ENSMUSG00000032494	0.476853	0.000337126	0.0738574	0.827103	NA	21667	NA	Panel	NA
TDO2	Tdo2	ENSMUSG00000028011	5.85305	0.00464229	0.0739018	0.379075	NA	56720	NA	Panel	NA
TDP1	Tdp1	ENSMUSG00000021177	738.87	-0.0404959	0.0671396	0.291389	0.944413	104884	NA	Panel	Not_Significant
TDP2	Tdp2	ENSMUSG00000035958	846.325	0.0210912	0.0608879	0.557783	0.999804	56196	NA	Panel	Not_Significant
TDRD1	Tdrd1	ENSMUSG00000025081	39.47	0.820148	0.488466	0.00211867	0.0587656	83561	NA	Panel	Not_Significant
TDRD12	Tdrd12	ENSMUSG00000030491	3.71819	-0.00327365	0.0738338	0.480165	NA	71981	NA	Panel	NA
TDRD3	Tdrd3	ENSMUSG00000022019	1402.17	-0.00262146	0.0579994	0.94104	0.999804	219249	NA	Panel	Not_Significant
TDRD5	Tdrd5	ENSMUSG00000060985	19.4368	0.00811758	0.0739228	0.390458	0.986573	214575	NA	Panel	Not_Significant
TDRD6	Tdrd6	ENSMUSG00000040140	3.33641	0.00202908	0.0737881	0.636678	NA	210510	NA	Panel	NA
TDRD7	Tdrd7	ENSMUSG00000035517	424.988	0.300724	0.138491	0.00140853	0.044117	100121	NA	Panel	Significant
TDRD9	Tdrd9	ENSMUSG00000054003	20.0319	-0.0210658	0.0779085	0.0175171	0.253354	74691	NA	Panel	Not_Significant
TDRKH	Tdrkh	ENSMUSG00000041912	170.801	0.0201614	0.0730906	0.431226	0.994312	72634	NA	Panel	Not_Significant
TDRP	Tdrp	ENSMUSG00000050052	378.16	-0.0151481	0.0725134	0.479182	0.999804	72148	NA	Panel	Not_Significant
TEAD1	Tead1	ENSMUSG00000055320	3617.38	0.0520429	0.0749772	0.202653	0.864841	21676	NA	Panel	Not_Significant
TEAD2	Tead2	ENSMUSG00000030796	3911.11	-0.0926242	0.0890579	0.0625089	0.52495	21677	NA	Panel	Not_Significant
TEAD3	Tead3	ENSMUSG00000002249	1486.98	0.00844573	0.0658894	0.793805	0.999804	21678	NA	Panel	Not_Significant
TEAD4	Tead4	ENSMUSG00000030353	74.8118	0.0149919	0.0728866	0.463303	0.999154	21679	NA	Panel	Not_Significant
TEC	Tec	ENSMUSG00000029217	213.688	0.482045	0.226911	0.00110032	0.037012	21682	NA	Panel	Significant
TECPR1	Tecpr1	ENSMUSG00000066621	1149.77	0.0167974	0.0607723	0.64043	0.999804	70381	NA	Panel	Not_Significant
TECPR2	Tecpr2	ENSMUSG00000021275	852.846	0.0493496	0.0764674	0.180278	0.828863	104859	NA	Panel	Not_Significant
TECR	Tecr	ENSMUSG00000031708	3472.98	-0.137904	0.0929163	0.0167931	0.246428	106529	NA	Panel	Not_Significant
TECRL	Tecrl	ENSMUSG00000049537	2.33497	0.00275511	0.0738767	0.401582	NA	243078	NA	Panel	NA
TECTA	Tecta	ENSMUSG00000037705	4.47892	-0.0065843	0.0741558	0.173599	NA	21683	NA	Panel	NA
TEDC1	Tedc1	ENSMUSG00000037466	708.463	-0.00843785	0.0617784	0.804836	0.999804	104732	NA	Panel	Not_Significant
TEDC2	Tedc2	ENSMUSG00000024118	327.567	-0.0139056	0.067245	0.644813	0.999804	72016	NA	Panel	Not_Significant
TEDDM1	Teddm1a	ENSMUSG00000047053	0.333892	0.000855166	0.0738725	0.645623	NA	240819	NA	Panel	NA
TEDDM1	Teddm1b	ENSMUSG00000043282	1.81545	-0.000378762	0.0738033	0.903688	NA	433365	NA	Panel	NA
TEF	Tef	ENSMUSG00000022389	1904.3	-0.0145104	0.063997	0.664876	0.999804	21685	NA	Panel	Not_Significant
TEFM	Tefm	ENSMUSG00000046909	164.019	-0.0401634	0.0816849	0.16995	0.814208	68550	NA	Panel	Not_Significant
TEK	Tek	ENSMUSG00000006386	1529.82	0.0412715	0.0819451	0.175344	0.821109	21687	NA	Panel	Not_Significant
TEKT1	Tekt1	ENSMUSG00000020799	3.60454	-0.00119952	0.0737342	0.797425	NA	21689	NA	Panel	NA
TEKT2	Tekt2	ENSMUSG00000028845	128.495	-0.0253985	0.076427	0.245948	0.911376	24084	NA	Panel	Not_Significant
TEKT3	Tekt3	ENSMUSG00000042189	1.3344	-0.00334689	0.0739417	0.186508	NA	71062	NA	Panel	NA
TEKT4	Tekt4	ENSMUSG00000024175	0.929736	0.00137741	0.0738845	0.328454	NA	71840	NA	Panel	NA
TEKT5	Tekt5	ENSMUSG00000039179	0.482157	-0.00051933	0.0738547	0.786695	NA	70426	NA	Panel	NA
TELO2	Telo2	ENSMUSG00000024170	1170.15	0.0135567	0.0629052	0.693335	0.999804	71718	NA	Panel	Not_Significant
TEN1	Ten1	ENSMUSG00000020778	258.434	-0.00276923	0.0658513	0.876564	0.999804	69535	NA	Panel	Not_Significant
TEN1-CDK3	Ten1	ENSMUSG00000020778	258.434	-0.00276923	0.0658513	0.876564	0.999804	69535	NA	Panel	Not_Significant
TENM1	Tenm1	ENSMUSG00000016150	39.8848	0.0244628	0.0791759	0.0288122	0.343922	23963	NA	Panel	Not_Significant
TENM2	Tenm2	ENSMUSG00000049336	123.822	0.027024	0.0798285	0.0644259	0.534865	23964	NA	Panel	Not_Significant
TENM3	Tenm3	ENSMUSG00000031561	11968	0.011109	0.0625727	0.744509	0.999804	23965	NA	Panel	Not_Significant
TENM4	Tenm4	ENSMUSG00000048078	1284.01	0.0570173	0.0811486	0.148843	0.774151	23966	NA	Panel	Not_Significant
TENT2	Tent2	ENSMUSG00000042167	1663.68	0.0288988	0.0616099	0.440071	0.996174	100715	NA	Panel	Not_Significant
TENT4A	Tent4a	ENSMUSG00000034575	1035.32	0.0121509	0.0585333	0.767442	0.999804	210106	NA	Panel	Not_Significant
TENT4B	Tent4b	ENSMUSG00000036779	1058.17	0.00247384	0.0597526	0.94477	0.999804	214627	NA	Panel	Not_Significant
TENT5A	Tent5a	ENSMUSG00000032265	8877.5	-0.012209	0.0641499	0.711728	0.999804	212943	NA	Panel	Not_Significant
TENT5B	Tent5b	ENSMUSG00000046694	32.3129	0.0334846	0.0843666	0.013219	0.211266	100342	NA	Panel	Not_Significant
TENT5C	Tent5c	ENSMUSG00000044468	758.176	-0.0667745	0.0987655	0.0857437	0.609457	74645	NA	Panel	Not_Significant
TENT5D	Tent5d	ENSMUSG00000073007	0.34126	-0.000876756	0.0738732	0.642033	NA	213449	NA	Panel	NA
TEP1	Tep1	ENSMUSG00000006281	1043.25	-0.00192244	0.0670513	0.941563	0.999804	21745	NA	Panel	Not_Significant
TEPP	Tepp	ENSMUSG00000090206	1.01736	0.00127143	0.0738395	0.62945	NA	73407	NA	Panel	NA
TEPSIN	Tepsin	ENSMUSG00000025377	543.836	-0.00146419	0.064641	0.96044	0.999804	78777	NA	Panel	Not_Significant
TERB1	Terb1	ENSMUSG00000052616	5.91733	0.000711852	0.0736094	0.910912	NA	320022	NA	Panel	NA
TERF1	Terf1	ENSMUSG00000025925	452.724	-0.0242691	0.0691812	0.450671	0.998131	21749	NA	Panel	Not_Significant
TERF2	Terf2	ENSMUSG00000031921	1188.51	0.00942959	0.0592098	0.791299	0.999804	21750	NA	Panel	Not_Significant
TERF2IP	Terf2ip	ENSMUSG00000033430	760.857	-0.00763574	0.0627199	0.81909	0.999804	57321	NA	Panel	Not_Significant
TERT	Tert	ENSMUSG00000021611	461.705	0.00792104	0.0650766	0.806336	0.999804	21752	NA	Panel	Not_Significant
TES	Tes	ENSMUSG00000029552	410.596	0.0443555	0.087926	0.0906626	0.624781	21753	NA	Panel	Not_Significant
TES	Tesl1	ENSMUSG00000068113	0.513514	-0.000483574	0.0738535	0.776606	NA	236749	NA	Panel	NA
TESC	Tesc	ENSMUSG00000029359	38.6326	-0.00416401	0.0732256	0.693351	0.999804	57816	NA	Panel	Not_Significant
TESC	Tescl	ENSMUSG00000055826	2.60244	0.00272931	0.073881	0.38537	NA	69301	NA	Panel	NA
TESK1	Tesk1	ENSMUSG00000028458	501.901	-0.0113041	0.0655481	0.720494	0.999804	21754	NA	Panel	Not_Significant
TESK2	Tesk2	ENSMUSG00000033985	186.673	-0.0258249	0.0743073	0.328224	0.95873	230661	NA	Panel	Not_Significant
TESMIN	Tesmin	ENSMUSG00000024905	16.7518	0.00682494	0.0736674	0.489931	0.999804	17771	NA	Panel	Not_Significant
TESPA1	Tespa1	ENSMUSG00000034833	16.8453	0.0211112	0.0778124	0.028742	0.343645	67596	NA	Panel	Not_Significant
TET1	Tet1	ENSMUSG00000047146	740.772	-0.262942	0.142881	0.0030865	0.0774742	52463	NA	Panel	Not_Significant
TET2	Tet2	ENSMUSG00000040943	1724.85	-0.0302536	0.0723026	0.335118	0.963854	214133	NA	Panel	Not_Significant
TET3	Tet3	ENSMUSG00000034832	2378.13	0.0283285	0.060659	0.452081	0.998131	194388	NA	Panel	Not_Significant
TEX10	Tex10	ENSMUSG00000028345	853.387	-0.0411636	0.0685874	0.285647	0.942815	269536	NA	Panel	Not_Significant
TEX101	Tex101	ENSMUSG00000062773	0.500833	0.000502182	0.0738539	0.77652	NA	56746	NA	Panel	NA
TEX11	Tex11	ENSMUSG00000009670	12.6495	0.0214739	0.078214	0.00694374	0.135513	83558	NA	Panel	Not_Significant
TEX12	Tex12	ENSMUSG00000032065	2.02708	-0.00245227	0.0738409	0.501809	NA	66654	NA	Panel	NA
TEX13B	Tex13b	ENSMUSG00000042386	0.338047	-1.75386e-07	0.0738587	0.998392	NA	83555	NA	Panel	NA
TEX14	Tex14	ENSMUSG00000010342	9.51597	0.0104073	0.0745886	0.164982	0.804134	83560	NA	Panel	Not_Significant
TEX15	Tex15	ENSMUSG00000009628	143.378	0.00439482	0.0710279	0.828175	0.999804	104271	NA	Panel	Not_Significant
TEX19	Tex19.1	ENSMUSG00000039329	0.329274	-4.77387e-05	0.0738587	0.998392	NA	73679	NA	Panel	NA
TEX2	Tex2	ENSMUSG00000040548	623.652	0.0332218	0.0661012	0.372319	0.979824	21763	NA	Panel	Not_Significant
TEX26	Tex26	ENSMUSG00000029660	7.72615	0.011045	0.0748179	0.095718	0.64168	75860	NA	Panel	Not_Significant
TEX261	Tex261	ENSMUSG00000014748	2255.99	0.000239233	0.0528461	0.995077	0.999804	21766	NA	Panel	Not_Significant
TEX264	Tex264	ENSMUSG00000040813	1352.76	0.0252957	0.0598807	0.503201	0.999804	21767	NA	Panel	Not_Significant
TEX29	Tex29	ENSMUSG00000031512	1.51472	-0.00198062	0.0738368	0.547034	NA	75528	NA	Panel	NA
TEX30	Tex30	ENSMUSG00000026049	142.52	-0.000747424	0.0694171	0.973719	0.999804	75623	NA	Panel	Not_Significant
TEX35	Tex35	ENSMUSG00000026592	3.02181	-0.00317984	0.0738575	0.441414	NA	73435	NA	Panel	NA
TEX38	Tex38	ENSMUSG00000044556	5.53247	0.000621201	0.0736234	0.920166	NA	75173	NA	Panel	NA
TEX45	Tex45	ENSMUSG00000040340	0.309912	0.000844046	0.0738722	0.662774	NA	76406	NA	Panel	NA
TEX49	Tex49	ENSMUSG00000022993	19.7664	-0.00783964	0.0736354	0.475747	0.999804	73863	NA	Panel	Not_Significant
TEX50	Tex50	ENSMUSG00000049160	1.69228	-0.00224773	0.0738511	0.486058	NA	100502590	NA	Panel	NA
TEX52	Tex52	ENSMUSG00000079304	8.19855	0.00400109	0.0736663	0.584725	0.999804	71149	NA	Panel	Not_Significant
TEX54	1700092M07Rik	ENSMUSG00000090840	11.6258	0.00295067	0.0734556	0.7314	0.999804	74307	NA	Panel	Not_Significant
TEX9	Tex9	ENSMUSG00000090626	197.464	-0.0298508	0.0748415	0.301663	0.949372	21778	NA	Panel	Not_Significant
TF	Trf	ENSMUSG00000032554	589.578	0.0490641	0.0791649	0.189165	0.842162	22041	NA	Panel	Not_Significant
TFAM	Tfam	ENSMUSG00000003923	976.694	-0.108097	0.0947464	0.040259	0.41488	21780	NA	Panel	Not_Significant
TFAP2A	Tfap2a	ENSMUSG00000021359	24.0598	-1.88882	0.568064	3.47115e-05	0.00276333	21418	NA	Panel	Significant
TFAP2B	Tfap2b	ENSMUSG00000025927	845.354	-4.25586	0.444001	4.20136e-23	1.60542e-19	21419	NA	Panel	Significant
TFAP2C	Tfap2c	ENSMUSG00000028640	2.39424	0.00433769	0.0740284	0.0724174	NA	21420	NA	Panel	NA
TFAP2D	Tfap2d	ENSMUSG00000042596	0.309912	0.000844046	0.0738722	0.662774	NA	226896	NA	Panel	NA
TFAP4	Tfap4	ENSMUSG00000005718	400.555	-0.226863	0.15131	0.00632526	0.126603	83383	NA	Panel	Not_Significant
TFB1M	Tfb1m	ENSMUSG00000036983	143.514	-0.0100367	0.0700435	0.679448	0.999804	224481	NA	Panel	Not_Significant
TFB2M	Tfb2m	ENSMUSG00000026492	526.637	-0.0028039	0.0614004	0.933903	0.999804	15278	NA	Panel	Not_Significant
TFCP2	Tfcp2	ENSMUSG00000009733	1009.33	0.0114943	0.0618188	0.740065	0.999804	21422	NA	Panel	Not_Significant
TFCP2L1	Tfcp2l1	ENSMUSG00000026380	68.3337	0.0150755	0.0754923	0.13202	0.739956	81879	NA	Panel	Not_Significant
TFDP1	Tfdp1	ENSMUSG00000038482	3868.27	-0.0143815	0.0555094	0.698189	0.999804	21781	NA	Panel	Not_Significant
TFDP2	Tfdp2	ENSMUSG00000032411	824.015	-0.113937	0.111241	0.036613	0.394142	211586	NA	Panel	Not_Significant
TFE3	Tfe3	ENSMUSG00000000134	1323.07	0.0283397	0.0624036	0.451215	0.998131	209446	NA	Panel	Not_Significant
TFEB	Tfeb	ENSMUSG00000023990	215.16	0.0446022	0.0851472	0.135546	0.748569	21425	NA	Panel	Not_Significant
TFEC	Tfec	ENSMUSG00000029553	73.2067	0.0281465	0.0795135	0.11507	0.699057	21426	NA	Panel	Not_Significant
TFF2	Tff2	ENSMUSG00000024028	0.694514	-0.000963431	0.0738576	0.595136	NA	21785	NA	Panel	NA
TFG	Tfg	ENSMUSG00000022757	2753.89	-0.00663998	0.0521896	0.854569	0.999804	21787	NA	Panel	Not_Significant
TFIP11	Tfip11	ENSMUSG00000029345	1077.26	-0.0393075	0.0686078	0.30308	0.950094	54723	NA	Panel	Not_Significant
TFPI	Tfpi	ENSMUSG00000027082	1452.67	0.295755	0.0908474	7.10849e-05	0.00479911	21788	NA	Panel	Significant
TFPI2	Tfpi2	ENSMUSG00000029664	107.111	0.0160177	0.0730603	0.442212	0.996174	21789	NA	Panel	Not_Significant
TFPT	Tfpt	ENSMUSG00000006335	372.79	-0.0012976	0.0637826	0.96752	0.999804	69714	NA	Panel	Not_Significant
TFR2	Tfr2	ENSMUSG00000029716	86.7067	0.0166603	0.0742164	0.354968	0.97303	50765	NA	Panel	Not_Significant
TFRC	Tfrc	ENSMUSG00000022797	1193.43	0.00150842	0.0727385	0.886255	0.999804	22042	NA	Panel	Not_Significant
TG	Tg	ENSMUSG00000053469	112.116	-0.030996	0.0799971	0.142884	0.765111	21819	NA	Panel	Not_Significant
TGDS	Tgds	ENSMUSG00000022130	823.018	0.0127978	0.0605379	0.726698	0.999804	76355	NA	Panel	Not_Significant
TGFA	Tgfa	ENSMUSG00000029999	142.991	-0.822689	0.245966	3.12978e-05	0.0025338	21802	NA	Panel	Significant
TGFB1	Tgfb1	ENSMUSG00000002603	2528.64	-0.0862455	0.1162	0.0576489	0.502378	21803	NA	Panel	Not_Significant
TGFB1I1	Tgfb1i1	ENSMUSG00000030782	2527.09	0.121791	0.155889	0.0291622	0.346716	21804	NA	Panel	Not_Significant
TGFB2	Tgfb2	ENSMUSG00000039239	954.664	-0.0181415	0.0682488	0.553002	0.999804	21808	NA	Panel	Not_Significant
TGFB3	Tgfb3	ENSMUSG00000021253	4338.58	0.0446176	0.0725342	0.240728	0.906359	21809	NA	Panel	Not_Significant
TGFBI	Tgfbi	ENSMUSG00000035493	1592.4	0.221068	0.182343	0.0089167	0.161042	21810	NA	Panel	Not_Significant
TGFBR1	Tgfbr1	ENSMUSG00000007613	3010.3	-0.0342129	0.0731674	0.307861	0.950957	21812	NA	Panel	Not_Significant
TGFBR2	Tgfbr2	ENSMUSG00000032440	5539.2	0.240642	0.132884	0.00369308	0.0866831	21813	NA	Panel	Not_Significant
TGFBR3	Tgfbr3	ENSMUSG00000029287	1549.11	0.505427	0.108882	1.81868e-07	3.37356e-05	21814	NA	Panel	Significant
TGFBR3L	Tgfbr3l	ENSMUSG00000089736	113.123	0.00813603	0.071398	0.689832	0.999804	100044509	NA	Panel	Not_Significant
TGFBRAP1	Tgfbrap1	ENSMUSG00000070939	1125.7	0.0165541	0.0591422	0.651169	0.999804	73122	NA	Panel	Not_Significant
TGIF1	Tgif1	ENSMUSG00000047407	867.092	-0.094504	0.103431	0.0568324	0.499466	21815	NA	Panel	Not_Significant
TGIF2	Tgif2	ENSMUSG00000062175	98.9587	0.00307041	0.0706671	0.894644	0.999804	228839	NA	Panel	Not_Significant
TGIF2-RAB5IF	Rab5if	ENSMUSG00000027637	473.158	-0.00306752	0.0662245	0.913098	0.999804	67388	NA	Panel	Not_Significant
TGM1	Tgm1	ENSMUSG00000022218	16.6693	0.00624065	0.0735887	0.528238	0.999804	21816	NA	Panel	Not_Significant
TGM2	Tgm2	ENSMUSG00000037820	729.756	0.286274	0.13719	0.0017644	0.05131	21817	NA	Panel	Not_Significant
TGM3	Tgm3	ENSMUSG00000027401	6.7426	0.00121787	0.0736029	0.851484	0.999804	21818	NA	Panel	Not_Significant
TGM4	Tgm4	ENSMUSG00000025787	21.486	0.00553796	0.0732622	0.629418	0.999804	331046	NA	Panel	Not_Significant
TGM5	Tgm5	ENSMUSG00000053675	7.54579	0.00191829	0.0736217	0.7691	0.999804	74176	NA	Panel	Not_Significant
TGM6	Tgm6	ENSMUSG00000027403	1.17163	-0.00120871	0.0738516	0.58948	NA	241636	NA	Panel	NA
TGM7	Tgm7	ENSMUSG00000079103	0.327201	-0.00086939	0.073873	0.651806	NA	640543	NA	Panel	NA
TGOLN2	Tgoln1	ENSMUSG00000056429	1606.24	0.0426941	0.0665813	0.27784	0.937062	22134	NA	Panel	Not_Significant
TGS1	Tgs1	ENSMUSG00000028233	991.738	-0.062183	0.07761	0.144031	0.767585	116940	NA	Panel	Not_Significant
TH	Th	ENSMUSG00000000214	6.75164	0.00690019	0.0740829	0.275999	0.936503	21823	NA	Panel	Not_Significant
THADA	Thada	ENSMUSG00000024251	627.085	-0.0113385	0.0675462	0.69484	0.999804	240174	NA	Panel	Not_Significant
THAP1	Thap1	ENSMUSG00000037214	235.154	0.00640438	0.0671601	0.823397	0.999804	73754	NA	Panel	Not_Significant
THAP11	Thap11	ENSMUSG00000036442	1173.33	0.0267831	0.0608318	0.573247	0.999804	59016	NA	Panel	Not_Significant
THAP3	Thap3	ENSMUSG00000039759	720.984	0.0091501	0.0621839	0.789846	0.999804	69876	NA	Panel	Not_Significant
THAP4	Thap4	ENSMUSG00000026279	462.851	-0.00701578	0.0645565	0.8245	0.999804	67026	NA	Panel	Not_Significant
THAP7	Thap7	ENSMUSG00000022760	455.44	0.0468853	0.0753543	0.2186	0.882492	69009	NA	Panel	Not_Significant
THBD	Thbd	ENSMUSG00000074743	2479.27	0.919149	0.174405	6.23191e-09	1.58756e-06	21824	NA	Panel	Significant
THBS1	Thbs1	ENSMUSG00000040152	16010.2	0.0847539	0.0934705	0.0883734	0.618699	21825	NA	Panel	Not_Significant
THBS2	Thbs2	ENSMUSG00000023885	50730.3	0.0946931	0.121608	0.0452498	0.443932	21826	NA	Panel	Not_Significant
THBS3	Thbs3	ENSMUSG00000028047	3400.15	0.039398	0.071958	0.278746	0.938124	21827	NA	Panel	Not_Significant
THBS4	Thbs4	ENSMUSG00000021702	137.817	-1.0101	0.319055	5.53382e-05	0.00398978	21828	NA	Panel	Significant
THEM4	Them4	ENSMUSG00000028145	126.197	0.00975394	0.0705716	0.674838	0.999804	75778	NA	Panel	Not_Significant
THEM6	Them6	ENSMUSG00000056665	26.5354	0.0121953	0.0743993	0.300149	0.949372	223626	NA	Panel	Not_Significant
THEMIS2	Themis2	ENSMUSG00000037731	95.591	0.0549386	0.100132	0.0365262	0.394142	230787	NA	Panel	Not_Significant
THG1L	Thg1l	ENSMUSG00000011254	378.416	-0.0179455	0.0681221	0.558696	0.999804	66628	NA	Panel	Not_Significant
THNSL1	Thnsl1	ENSMUSG00000048550	83.4482	-0.0145521	0.0725197	0.489304	0.999804	208967	NA	Panel	Not_Significant
THNSL2	Thnsl2	ENSMUSG00000054474	226.697	0.0725174	0.114578	0.0481614	0.4556	232078	NA	Panel	Not_Significant
THOC1	Thoc1	ENSMUSG00000024287	850.788	-0.0161835	0.0629341	0.639992	0.999804	225160	NA	Panel	Not_Significant
THOC2	Thoc2	ENSMUSG00000037475	2669.5	-0.107269	0.115881	0.0417123	0.422564	331401	NA	Panel	Not_Significant
THOC2	Thoc2l	ENSMUSG00000097392	1194.17	0.0270801	0.0680564	0.427599	0.993673	100042165	NA	Panel	Not_Significant
THOC3	Thoc3	ENSMUSG00000025872	1228.34	-0.00162569	0.056647	0.963456	0.999804	73666	NA	Panel	Not_Significant
THOC5	Thoc5	ENSMUSG00000034274	745.398	-0.00314739	0.0603336	0.934257	0.999804	107829	NA	Panel	Not_Significant
THOC6	Thoc6	ENSMUSG00000041319	376.006	-0.147408	0.150759	0.0209265	0.28461	386612	NA	Panel	Not_Significant
THOC7	Thoc7	ENSMUSG00000053453	659.384	-0.00832551	0.0625076	0.815235	0.999804	66231	NA	Panel	Not_Significant
THOP1	Thop1	ENSMUSG00000004929	1433.39	-0.0831423	0.0851719	0.0780184	0.5837	50492	NA	Panel	Not_Significant
THPO	Thpo	ENSMUSG00000022847	45.5034	0.0178083	0.0751609	0.267838	0.931376	21832	NA	Panel	Not_Significant
THRA	Thra	ENSMUSG00000058756	4831.54	0.0208433	0.063463	0.561277	0.999804	21833	NA	Panel	Not_Significant
THRAP3	Thrap3	ENSMUSG00000043962	8287.19	-0.0409032	0.059107	0.283874	0.941418	230753	NA	Panel	Not_Significant
THRB	Thrb	ENSMUSG00000021779	58.2391	0.00601881	0.0719673	0.732975	0.999804	21834	NA	Panel	Not_Significant
THRSP	Thrsp	ENSMUSG00000035686	7.78716	-0.00518714	0.0738322	0.439706	0.996174	21835	NA	Panel	Not_Significant
THSD1	Thsd1	ENSMUSG00000031480	444.467	0.0278853	0.0684234	0.415879	0.99085	56229	NA	Panel	Not_Significant
THSD4	Thsd4	ENSMUSG00000032289	3943.82	0.104546	0.13225	0.0376341	0.3988	207596	NA	Panel	Not_Significant
THSD7A	Thsd7a	ENSMUSG00000032625	278.37	-0.0431517	0.0886262	0.0654172	0.537575	330267	NA	Panel	Not_Significant
THSD7B	Thsd7b	ENSMUSG00000042581	171.412	-0.00664651	0.0697037	0.780815	0.999804	210417	NA	Panel	Not_Significant
THTPA	Thtpa	ENSMUSG00000045691	226.626	0.00608449	0.0667966	0.834914	0.999804	105663	NA	Panel	Not_Significant
THUMPD1	Thumpd1	ENSMUSG00000030942	1534.01	0.00249546	0.0574793	0.943615	0.999804	233802	NA	Panel	Not_Significant
THUMPD2	Thumpd2	ENSMUSG00000024246	226.015	-0.0168971	0.069553	0.548906	0.999804	72167	NA	Panel	Not_Significant
THUMPD3	Thumpd3	ENSMUSG00000030264	399.508	-0.013653	0.0648813	0.674731	0.999804	14911	NA	Panel	Not_Significant
THY1	Thy1	ENSMUSG00000032011	844.394	0.160398	0.231285	0.0165926	0.244613	21838	NA	Panel	Not_Significant
THYN1	Thyn1	ENSMUSG00000035443	1210.38	-0.0307757	0.0639273	0.410484	0.990276	77862	NA	Panel	Not_Significant
TIA1	Tia1	ENSMUSG00000071337	3329.07	-0.103316	0.0942743	0.045148	0.443495	21841	NA	Panel	Not_Significant
TIAL1	Tial1	ENSMUSG00000030846	4304.58	0.0157764	0.0583316	0.665613	0.999804	21843	NA	Panel	Not_Significant
TIAM1	Tiam1	ENSMUSG00000002489	1110.21	0.101618	0.105566	0.0490811	0.461261	21844	NA	Panel	Not_Significant
TIAM2	Tiam2	ENSMUSG00000023800	2549.61	-0.245003	0.19407	0.00697917	0.135788	24001	NA	Panel	Not_Significant
TICAM1	Ticam1	ENSMUSG00000047123	709.79	0.04732	0.0759418	0.220155	0.885102	106759	NA	Panel	Not_Significant
TICRR	Ticrr	ENSMUSG00000046591	520.581	-0.0563076	0.0810325	0.156051	0.788762	77011	NA	Panel	Not_Significant
TIE1	Tie1	ENSMUSG00000033191	1740.46	-0.0389688	0.0712097	0.282794	0.941086	21846	NA	Panel	Not_Significant
TIFA	Tifa	ENSMUSG00000046688	87.3087	-0.00337017	0.0706391	0.87065	0.999804	211550	NA	Panel	Not_Significant
TIFAB	Tifab	ENSMUSG00000049625	87.5952	0.013517	0.0722125	0.524803	0.999804	212937	NA	Panel	Not_Significant
TIGAR	Tigar	ENSMUSG00000038028	142.657	0.0256504	0.0749471	0.309724	0.950957	319801	NA	Panel	Not_Significant
TIGD2	Tigd2	ENSMUSG00000049232	268.627	0.0201081	0.0694686	0.50167	0.999804	68140	NA	Panel	Not_Significant
TIGD3	Tigd3	ENSMUSG00000044390	66.1523	-0.00880479	0.0724884	0.605518	0.999804	332359	NA	Panel	Not_Significant
TIGD4	Tigd4	ENSMUSG00000047819	1.85044	-0.00286585	0.0738788	0.390355	NA	403175	NA	Panel	NA
TIGD5	Tigd5	ENSMUSG00000103906	235.108	-0.00609357	0.0673511	0.828001	0.999804	105734	NA	Panel	Not_Significant
TIMD4	Timd4	ENSMUSG00000055546	6.32432	0.000120581	0.073635	0.985822	NA	276891	NA	Panel	NA
TIMELESS	Timeless	ENSMUSG00000039994	1389.11	-0.0736901	0.0855317	0.102535	0.66423	21853	NA	Panel	Not_Significant
TIMM10	Timm10	ENSMUSG00000027076	176.935	-0.00542731	0.0697977	0.811725	0.999804	30059	NA	Panel	Not_Significant
TIMM13	Timm13	ENSMUSG00000020219	1170.29	-0.00718962	0.0560413	0.843969	0.999804	30055	NA	Panel	Not_Significant
TIMM17A	Timm17a	ENSMUSG00000062580	982.568	-0.0235148	0.0621099	0.5199	0.999804	21854	NA	Panel	Not_Significant
TIMM17B	Timm17b	ENSMUSG00000031158	900.935	-0.0269647	0.0619345	0.567362	0.999804	21855	NA	Panel	Not_Significant
TIMM21	Timm21	ENSMUSG00000024645	794.187	-0.0398647	0.0687898	0.292316	0.945269	67105	NA	Panel	Not_Significant
TIMM22	Timm22	ENSMUSG00000020843	799.936	-0.0260736	0.0657933	0.453869	0.998131	56322	NA	Panel	Not_Significant
TIMM23	Timm23	ENSMUSG00000013701	1758.52	-0.0129523	0.053556	0.991565	0.999804	53600	NA	Panel	Not_Significant
TIMM29	Timm29	ENSMUSG00000048429	1223.81	-0.0118628	0.0590702	0.742089	0.999804	69773	NA	Panel	Not_Significant
TIMM44	Timm44	ENSMUSG00000002949	1758.72	-0.00971296	0.0567322	0.790514	0.999804	21856	NA	Panel	Not_Significant
TIMM50	Timm50	ENSMUSG00000003438	1078.23	-0.0269791	0.0640132	0.453996	0.998131	66525	NA	Panel	Not_Significant
TIMM8A	Timm8a1	ENSMUSG00000048007	490.535	-0.00373061	0.0635648	0.907652	0.999804	30058	NA	Panel	Not_Significant
TIMM8A	Timm8a2	ENSMUSG00000071229	2.00425	-0.00264147	0.0738449	0.483906	NA	223262	NA	Panel	NA
TIMM8B	Timm8b	ENSMUSG00000039016	483.834	-0.00288294	0.0620097	0.931501	0.999804	30057	NA	Panel	Not_Significant
TIMM9	Timm9	ENSMUSG00000021079	584.323	-0.0127721	0.0613757	0.71459	0.999804	30056	NA	Panel	Not_Significant
TIMMDC1	Timmdc1	ENSMUSG00000002846	586.955	0.00401987	0.0627176	0.906145	0.999804	76916	NA	Panel	Not_Significant
TIMP1	Timp1	ENSMUSG00000001131	2952.78	0.00894408	0.0619966	0.790274	0.999804	21857	NA	Panel	Not_Significant
TIMP2	Timp2	ENSMUSG00000017466	13694.5	0.196412	0.0977287	0.00303609	0.0768313	21858	NA	Panel	Not_Significant
TIMP3	Timp3	ENSMUSG00000020044	4358.47	0.0237622	0.066691	0.493222	0.999804	21859	NA	Panel	Not_Significant
TIMP4	Timp4	ENSMUSG00000030317	11.1097	0.00135365	0.0734853	0.864718	0.999804	110595	NA	Panel	Not_Significant
TINAG	Tinag	ENSMUSG00000032357	10.3509	0.000365756	0.0734592	0.965759	0.999804	26944	NA	Panel	Not_Significant
TINAGL1	Tinagl1	ENSMUSG00000028776	406.703	0.00660975	0.0686897	0.801267	0.999804	94242	NA	Panel	Not_Significant
TINF2	Tinf2	ENSMUSG00000007589	555.695	0.0023055	0.0610776	0.962742	0.999804	28113	NA	Panel	Not_Significant
TIPARP	Tiparp	ENSMUSG00000034640	998.145	-0.107132	0.147024	0.0340389	0.379173	99929	NA	Panel	Not_Significant
TIPIN	Tipin	ENSMUSG00000032397	998.262	-0.0385912	0.0710235	0.290743	0.944413	66131	NA	Panel	Not_Significant
TIPRL	Tiprl	ENSMUSG00000040843	1077.35	0.0150622	0.0575656	0.677314	0.999804	226591	NA	Panel	Not_Significant
TIRAP	Tirap	ENSMUSG00000032041	540.203	0.0266773	0.0680947	0.433404	0.994751	117149	NA	Panel	Not_Significant
TJAP1	Tjap1	ENSMUSG00000012296	1865.02	0.00599007	0.0582792	0.854984	0.999804	74094	NA	Panel	Not_Significant
TJP1	Tjp1	ENSMUSG00000030516	4822.85	-0.0416437	0.07485	0.240211	0.906359	21872	NA	Panel	Not_Significant
TJP2	Tjp2	ENSMUSG00000024812	592.375	0.0289705	0.0730128	0.342096	0.966186	21873	NA	Panel	Not_Significant
TJP3	Tjp3	ENSMUSG00000034917	7.51763	0.0016092	0.0736321	0.799155	0.999804	27375	NA	Panel	Not_Significant
TK1	Tk1	ENSMUSG00000025574	1472.55	0.00121076	0.0563497	0.976839	0.999804	21877	NA	Panel	Not_Significant
TK2	Tk2	ENSMUSG00000035824	480.327	0.0147549	0.0649503	0.654224	0.999804	57813	NA	Panel	Not_Significant
TKFC	Tkfc	ENSMUSG00000034371	404.683	0.00871821	0.0661131	0.77507	0.999804	225913	NA	Panel	Not_Significant
TKT	Tkt	ENSMUSG00000021957	4755.08	-0.14814	0.081333	0.00853232	0.155849	21881	NA	Panel	Not_Significant
TKTL1	Tktl1	ENSMUSG00000031397	8.7969	0.00233208	0.073569	0.747737	0.999804	83553	NA	Panel	Not_Significant
TLCD1	Tlcd1	ENSMUSG00000019437	514.933	0.0262983	0.0669695	0.463824	0.999154	68385	NA	Panel	Not_Significant
TLCD2	Tlcd2	ENSMUSG00000038217	495.008	-0.0617452	0.0957345	0.0904918	0.624781	380712	NA	Panel	Not_Significant
TLCD3A	Tlcd3a	ENSMUSG00000069808	592.678	-0.0208977	0.066385	0.525097	0.999804	116972	NA	Panel	Not_Significant
TLCD3B	Tlcd3b	ENSMUSG00000058966	15.6715	-0.000730835	0.0734183	0.927024	0.999804	68952	NA	Panel	Not_Significant
TLCD4	Tlcd4	ENSMUSG00000028132	63.61	-0.0296802	0.0798287	0.129989	0.736782	99887	NA	Panel	Not_Significant
TLCD4-RWDD3	Tlcd4	ENSMUSG00000028132	63.61	-0.0296802	0.0798287	0.129989	0.736782	99887	NA	Panel	Not_Significant
TLCD5	Tlcd5	ENSMUSG00000048503	271.299	0.0281012	0.075962	0.272591	0.934843	235300	NA	Panel	Not_Significant
TLDC2	Tldc2	ENSMUSG00000074628	1.81334	0.000439986	0.0737993	0.895232	NA	383766	NA	Panel	NA
TLE1	Tle1	ENSMUSG00000008305	696.619	0.0600114	0.0834454	0.139272	0.758036	21885	NA	Panel	Not_Significant
TLE2	Tle2	ENSMUSG00000034771	3524.71	-0.0599585	0.0763595	0.154157	0.784166	21886	NA	Panel	Not_Significant
TLE3	Tle3	ENSMUSG00000032280	2381.53	-0.0819717	0.0802748	0.0821362	0.599196	21887	NA	Panel	Not_Significant
TLE4	Tle4	ENSMUSG00000024642	704.832	-0.0184012	0.0657312	0.577975	0.999804	21888	NA	Panel	Not_Significant
TLE5	Tle5	ENSMUSG00000054452	6455.85	0.037596	0.0587276	0.356144	0.973167	14797	NA	Panel	Not_Significant
TLE6	Tle6	ENSMUSG00000034758	297.317	0.0409925	0.0800904	0.196307	0.85362	114606	NA	Panel	Not_Significant
TLK1	Tlk1	ENSMUSG00000041997	2090.57	-0.025308	0.061848	0.490242	0.999804	228012	NA	Panel	Not_Significant
TLK2	Tlk2	ENSMUSG00000020694	1737.99	-0.0147611	0.060904	0.675047	0.999804	24086	NA	Panel	Not_Significant
TLL1	Tll1	ENSMUSG00000053626	211.058	0.685224	0.180293	6.21248e-06	0.000654215	21892	NA	Panel	Significant
TLL2	Tll2	ENSMUSG00000025013	3.13804	-0.00561372	0.0740865	0.161601	NA	24087	NA	Panel	NA
TLN1	Tln1	ENSMUSG00000028465	13570.5	-0.0242494	0.0590948	0.517253	0.999804	21894	NA	Panel	Not_Significant
TLN2	Tln2	ENSMUSG00000052698	2617.38	-0.00615878	0.0583383	0.863673	0.999804	70549	NA	Panel	Not_Significant
TLNRD1	Tlnrd1	ENSMUSG00000070462	1218.61	-0.00997809	0.0602564	0.776989	0.999804	80889	NA	Panel	Not_Significant
TLR1	Tlr1	ENSMUSG00000044827	233.501	0.00504878	0.0722634	0.754974	0.999804	21897	NA	Panel	Not_Significant
TLR2	Tlr2	ENSMUSG00000027995	217.961	0.0124966	0.0683831	0.659156	0.999804	24088	NA	Panel	Not_Significant
TLR3	Tlr3	ENSMUSG00000031639	70.9078	0.00194423	0.0717227	0.912297	0.999804	142980	NA	Panel	Not_Significant
TLR4	Tlr4	ENSMUSG00000039005	210.862	0.12736	0.198023	0.0221554	0.296102	21898	NA	Panel	Not_Significant
TLR5	Tlr5	ENSMUSG00000079164	132.504	0.68165	0.298046	0.000684652	0.0266415	53791	NA	Panel	Significant
TLR6	Tlr6	ENSMUSG00000051498	243.042	0.0971161	0.168626	0.0201153	0.27789	21899	NA	Panel	Not_Significant
TLR7	Tlr7	ENSMUSG00000044583	51.8835	0.00193085	0.0719576	0.907819	0.999804	170743	NA	Panel	Not_Significant
TLR8	Tlr8	ENSMUSG00000040522	19.4826	0.00627323	0.0735288	0.541172	0.999804	170744	NA	Panel	Not_Significant
TLR9	Tlr9	ENSMUSG00000045322	34.4183	-0.0072502	0.072916	0.611848	0.999804	81897	NA	Panel	Not_Significant
TLX1	Tlx1	ENSMUSG00000025215	3.4809	-0.00410756	0.0739367	0.303305	NA	21908	NA	Panel	NA
TLX2	Tlx2	ENSMUSG00000068327	1.56892	0.00200861	0.0738924	0.258645	NA	21909	NA	Panel	NA
TM2D1	Tm2d1	ENSMUSG00000028563	394.581	0.0141858	0.0652905	0.663113	0.999804	94043	NA	Panel	Not_Significant
TM2D2	Tm2d2	ENSMUSG00000031556	1010.12	0.0155857	0.0586027	0.672778	0.999804	69742	NA	Panel	Not_Significant
TM2D3	Tm2d3	ENSMUSG00000078681	540.53	-0.0486475	0.0793521	0.188551	0.841696	68634	NA	Panel	Not_Significant
TM4SF1	Tm4sf1	ENSMUSG00000027800	855.213	0.00421143	0.0589491	0.894452	0.999804	17112	NA	Panel	Not_Significant
TM4SF19	Tm4sf19	ENSMUSG00000079625	111.609	-0.00516376	0.0740132	0.244833	0.910676	277203	NA	Panel	Not_Significant
TM4SF19-DYNLT2B	Tm4sf19	ENSMUSG00000079625	111.609	-0.00516376	0.0740132	0.244833	0.910676	277203	NA	Panel	Not_Significant
TM4SF20	Tm4sf20	ENSMUSG00000026149	0.515578	-0.00120038	0.0738788	0.483785	NA	66261	NA	Panel	NA
TM4SF4	Tm4sf4	ENSMUSG00000027801	0.331365	1.32821e-05	0.0738587	0.998392	NA	229302	NA	Panel	NA
TM4SF5	Tm4sf5	ENSMUSG00000018919	1.1693	0.000606747	0.0738199	0.830086	NA	75604	NA	Panel	NA
TM6SF1	Tm6sf1	ENSMUSG00000038623	203.684	-0.00235307	0.0686057	0.925351	0.999804	107769	NA	Panel	Not_Significant
TM6SF2	Tm6sf2	ENSMUSG00000036151	49.8081	-0.0072681	0.0723688	0.6616	0.999804	107770	NA	Panel	Not_Significant
TM7SF2	Tm7sf2	ENSMUSG00000024799	307.73	-0.0211155	0.07101	0.454619	0.998131	73166	NA	Panel	Not_Significant
TM7SF3	Tm7sf3	ENSMUSG00000040234	2042.41	-0.0753108	0.0805782	0.0981517	0.650526	67623	NA	Panel	Not_Significant
TM9SF1	Tm9sf1	ENSMUSG00000002320	2081.42	-0.00743181	0.0552699	0.8573	0.999804	74140	NA	Panel	Not_Significant
TM9SF2	Tm9sf2	ENSMUSG00000025544	4354.22	0.0184416	0.053826	0.630405	0.999804	68059	NA	Panel	Not_Significant
TM9SF3	Tm9sf3	ENSMUSG00000025016	8325.4	0.0108774	0.0544152	0.771537	0.999804	107358	NA	Panel	Not_Significant
TM9SF4	Tm9sf4	ENSMUSG00000068040	4084.61	-0.0162825	0.0501871	0.660294	0.999804	99237	NA	Panel	Not_Significant
TMA16	Tma16	ENSMUSG00000025591	394.525	-0.0541263	0.0859	0.140444	0.760712	66282	NA	Panel	Not_Significant
TMA7	Tma7	ENSMUSG00000091537	1988.51	0.0292782	0.0594589	0.436274	0.995947	66167	NA	Panel	Not_Significant
TMBIM1	Tmbim1	ENSMUSG00000006301	1643.57	0.0593778	0.0742167	0.163189	0.799642	69660	NA	Panel	Not_Significant
TMBIM4	Tmbim4	ENSMUSG00000020225	922.729	-0.0614667	0.0784172	0.148935	0.774151	68212	NA	Panel	Not_Significant
TMBIM6	Tmbim6	ENSMUSG00000023010	6843.09	0.0389564	0.057561	0.375495	0.980619	110213	NA	Panel	Not_Significant
TMC1	Tmc1	ENSMUSG00000024749	7.71984	-0.00661735	0.0739836	0.339777	0.965896	13409	NA	Panel	Not_Significant
TMC3	Tmc3	ENSMUSG00000038540	5.67911	-0.0042408	0.0738203	0.466501	NA	233424	NA	Panel	NA
TMC4	Tmc4	ENSMUSG00000019734	109.271	0.0087499	0.0712332	0.678934	0.999804	353499	NA	Panel	Not_Significant
TMC5	Tmc5	ENSMUSG00000030650	4.53569	-0.000350741	0.0736942	0.943163	NA	74424	NA	Panel	NA
TMC6	Tmc6	ENSMUSG00000025572	817.612	0.059527	0.0764393	0.156577	0.789179	217353	NA	Panel	Not_Significant
TMC7	Tmc7	ENSMUSG00000042246	269.19	0.90702	0.21267	8.58773e-07	0.000126213	209760	NA	Panel	Significant
TMC8	Tmc8	ENSMUSG00000050106	71.9857	0.0105179	0.0726815	0.55146	0.999804	217356	NA	Panel	Not_Significant
TMCC1	Tmcc1	ENSMUSG00000030126	2268.2	-0.018629	0.0563121	0.620401	0.999804	330401	NA	Panel	Not_Significant
TMCC2	Tmcc2	ENSMUSG00000042066	638.552	0.00275042	0.0616798	0.936765	0.999804	68875	NA	Panel	Not_Significant
TMCC3	Tmcc3	ENSMUSG00000020023	323.31	0.00841346	0.0670002	0.773758	0.999804	319880	NA	Panel	Not_Significant
TMCO1	Tmco1	ENSMUSG00000052428	1841.72	-0.0218276	0.0594668	0.557192	0.999804	68944	NA	Panel	Not_Significant
TMCO3	Tmco3	ENSMUSG00000038497	1289.31	0.00890821	0.0584985	0.805581	0.999804	234076	NA	Panel	Not_Significant
TMCO4	Tmco4	ENSMUSG00000041143	205.111	0.0343398	0.0780859	0.222062	0.887228	77056	NA	Panel	Not_Significant
TMCO5A	Tmco5	ENSMUSG00000027355	0.326061	0.000851406	0.0738724	0.651049	NA	67356	NA	Panel	NA
TMCO6	Tmco6	ENSMUSG00000006850	305.887	-0.0097674	0.0689615	0.710305	0.999804	71983	NA	Panel	Not_Significant
TMED1	Tmed1	ENSMUSG00000032180	1021.53	-0.00394552	0.0582641	0.91159	0.999804	17083	NA	Panel	Not_Significant
TMED10	Tmed10	ENSMUSG00000021248	6805.12	0.0310207	0.0511817	0.416283	0.99085	68581	NA	Panel	Not_Significant
TMED2	Tmed2	ENSMUSG00000029390	8841.58	-0.00292515	0.0503164	0.911483	0.999804	56334	NA	Panel	Not_Significant
TMED3	Tmed3	ENSMUSG00000032353	3716.12	0.0484766	0.0574872	0.230589	0.898737	66111	NA	Panel	Not_Significant
TMED4	Tmed4	ENSMUSG00000004394	1289.17	-0.0227723	0.059421	0.529085	0.999804	103694	NA	Panel	Not_Significant
TMED5	Tmed5	ENSMUSG00000063406	1081.43	0.00744375	0.0571445	0.841746	0.999804	73130	NA	Panel	Not_Significant
TMED6	Tmed6	ENSMUSG00000031919	0.333892	0.000855166	0.0738725	0.645623	NA	66269	NA	Panel	NA
TMED7	Tmed7	ENSMUSG00000033184	3518.71	-0.0236587	0.0571653	0.526849	0.999804	66676	NA	Panel	Not_Significant
TMED7-TICAM2	Tmed7	ENSMUSG00000033184	3518.71	-0.0236587	0.0571653	0.526849	0.999804	66676	NA	Panel	Not_Significant
TMED8	Tmed8	ENSMUSG00000034111	829.669	0.0193145	0.0615137	0.587079	0.999804	382620	NA	Panel	Not_Significant
TMED9	Tmed9	ENSMUSG00000058569	6247.14	-0.0342644	0.0546038	0.3817	0.983545	67511	NA	Panel	Not_Significant
TMEFF1	Tmeff1	ENSMUSG00000028347	1051.96	0.0457832	0.0730964	0.229238	0.897998	230157	NA	Panel	Not_Significant
TMEFF2	Tmeff2	ENSMUSG00000026109	278.091	0.0555619	0.105731	0.00671823	0.132155	56363	NA	Panel	Not_Significant
TMEM100	Tmem100	ENSMUSG00000069763	387.142	0.732779	0.186882	3.77156e-06	0.000439387	67888	NA	Panel	Significant
TMEM101	Tmem101	ENSMUSG00000020921	705.535	-0.0179741	0.063146	0.604777	0.999804	76547	NA	Panel	Not_Significant
TMEM102	Tmem102	ENSMUSG00000089876	11.6655	0.00123524	0.0733441	0.890989	0.999804	380705	NA	Panel	Not_Significant
TMEM104	Tmem104	ENSMUSG00000045980	586.693	0.0211894	0.0663774	0.522396	0.999804	320534	NA	Panel	Not_Significant
TMEM106A	Tmem106a	ENSMUSG00000034947	181.796	0.0358837	0.0805756	0.17398	0.818534	217203	NA	Panel	Not_Significant
TMEM106B	Tmem106b	ENSMUSG00000029571	2162.35	0.0210947	0.0591788	0.573082	0.999804	71900	NA	Panel	Not_Significant
TMEM106C	Tmem106c	ENSMUSG00000052369	430.766	0.0110665	0.0686913	0.689862	0.999804	380967	NA	Panel	Not_Significant
TMEM107	Tmem107	ENSMUSG00000020895	492.711	0.0238017	0.0686505	0.468746	0.999804	66910	NA	Panel	Not_Significant
TMEM108	Tmem108	ENSMUSG00000042757	27.0665	0.0111421	0.0744858	0.248408	0.913723	81907	NA	Panel	Not_Significant
TMEM109	Tmem109	ENSMUSG00000034659	2113.72	-4.1209e-06	0.052652	0.999897	0.999897	68539	NA	Panel	Not_Significant
TMEM11	Tmem11	ENSMUSG00000043284	713.891	-0.0100112	0.0596691	0.778385	0.999804	216821	NA	Panel	Not_Significant
TMEM114	Tmem114	ENSMUSG00000022715	0.333892	0.000855166	0.0738725	0.645623	NA	74720	NA	Panel	NA
TMEM115	Tmem115	ENSMUSG00000010045	1003.44	0.0056707	0.0577444	0.876017	0.999804	56395	NA	Panel	Not_Significant
TMEM116	Tmem116	ENSMUSG00000029452	44.0353	-0.011809	0.0734065	0.459482	0.998978	77462	NA	Panel	Not_Significant
TMEM117	Tmem117	ENSMUSG00000063296	162.554	0.00450763	0.0704269	0.837269	0.999804	320709	NA	Panel	Not_Significant
TMEM119	Tmem119	ENSMUSG00000054675	11351.4	-0.0475816	0.0743421	0.205869	0.869244	231633	NA	Panel	Not_Significant
TMEM120A	Tmem120a	ENSMUSG00000039886	647.902	-0.00182523	0.0615524	0.943196	0.999804	215210	NA	Panel	Not_Significant
TMEM120B	Tmem120b	ENSMUSG00000054434	378.607	-0.0187757	0.0673564	0.553579	0.999804	330189	NA	Panel	Not_Significant
TMEM121	Tmem121	ENSMUSG00000049036	202.863	0.0195615	0.0734696	0.390147	0.986573	69195	NA	Panel	Not_Significant
TMEM121B	Tmem121b	ENSMUSG00000094626	41.9724	0.0126741	0.0748858	0.180846	0.829192	94047	NA	Panel	Not_Significant
TMEM123	Tmem123	ENSMUSG00000050912	2605.4	-0.0258944	0.0600229	0.491685	0.999804	71929	NA	Panel	Not_Significant
TMEM125	Tmem125	ENSMUSG00000050854	13.8579	0.00468137	0.073527	0.606235	0.999804	230678	NA	Panel	Not_Significant
TMEM126A	Tmem126a	ENSMUSG00000030615	476.516	0.00487984	0.0635078	0.831705	0.999804	66271	NA	Panel	Not_Significant
TMEM126B	Tmem126b	ENSMUSG00000030614	565.019	0.0157108	0.0649534	0.63393	0.999804	68472	NA	Panel	Not_Significant
TMEM127	Tmem127	ENSMUSG00000034850	2610.54	0.0862765	0.0828101	0.072145	0.566311	69470	NA	Panel	Not_Significant
TMEM128	Tmem128	ENSMUSG00000067365	551.397	-0.0175975	0.0638078	0.608567	0.999804	66309	NA	Panel	Not_Significant
TMEM129	Tmem129	ENSMUSG00000019295	686.54	0.00669818	0.0619884	0.84482	0.999804	68366	NA	Panel	Not_Significant
TMEM130	Tmem130	ENSMUSG00000043388	2.80095	0.00169757	0.0737747	0.693893	NA	243339	NA	Panel	NA
TMEM131	Tmem131	ENSMUSG00000026116	2777.2	-0.0218219	0.0590432	0.54683	0.999804	56030	NA	Panel	Not_Significant
TMEM131L	Tmem131l	ENSMUSG00000033767	1321.48	-0.00777512	0.0635217	0.690088	0.999804	229473	NA	Panel	Not_Significant
TMEM132A	Tmem132a	ENSMUSG00000024736	1087.45	-0.145742	0.122566	0.0191415	0.267532	98170	NA	Panel	Not_Significant
TMEM132B	Tmem132b	ENSMUSG00000070498	7.66416	0.00988319	0.0746031	0.114255	0.697209	208151	NA	Panel	Not_Significant
TMEM132C	Tmem132c	ENSMUSG00000034324	470.052	0.0198257	0.0768073	0.109504	0.684612	208213	NA	Panel	Not_Significant
TMEM132D	Tmem132d	ENSMUSG00000034310	99.3074	-0.0331474	0.0827179	0.0660157	0.540864	243274	NA	Panel	Not_Significant
TMEM132E	Tmem132e	ENSMUSG00000020701	121.028	0.00672725	0.0727966	0.647183	0.999804	270893	NA	Panel	Not_Significant
TMEM134	Tmem134	ENSMUSG00000024845	990.269	0.0155147	0.0590489	0.663145	0.999804	66990	NA	Panel	Not_Significant
TMEM135	Tmem135	ENSMUSG00000039428	665.618	3.77323e-05	0.062085	0.886293	0.999804	72759	NA	Panel	Not_Significant
TMEM138	Tmem138	ENSMUSG00000024666	175.978	0.0167013	0.0714312	0.504844	0.999804	72982	NA	Panel	Not_Significant
TMEM139	Tmem139	ENSMUSG00000071506	1.019	0.000833046	0.0738479	0.68951	NA	109218	NA	Panel	NA
TMEM140	Tmem140	ENSMUSG00000057137	76.1647	0.0007016	0.0713537	0.971187	0.999804	68487	NA	Panel	Not_Significant
TMEM141	Tmem141	ENSMUSG00000026939	228.825	-0.046403	0.0848303	0.144743	0.768798	51875	NA	Panel	Not_Significant
TMEM143	Tmem143	ENSMUSG00000002781	277.553	-0.0340498	0.0749411	0.28162	0.939875	70209	NA	Panel	Not_Significant
TMEM144	Tmem144	ENSMUSG00000027956	60.6013	-0.000265615	0.0713927	0.987004	0.999804	70652	NA	Panel	Not_Significant
TMEM145	Tmem145	ENSMUSG00000043843	31.6547	-0.00225989	0.0732339	0.818326	0.999804	330485	NA	Panel	Not_Significant
TMEM147	Tmem147	ENSMUSG00000006315	1346.66	0.00525282	0.0578993	0.885043	0.999804	69804	NA	Panel	Not_Significant
TMEM14A	Tmem14a	ENSMUSG00000025933	104.846	-0.0219739	0.0744761	0.32938	0.959197	75712	NA	Panel	Not_Significant
TMEM14C	Tmem14c	ENSMUSG00000021361	1201.26	-0.0132503	0.0597149	0.710808	0.999804	66154	NA	Panel	Not_Significant
TMEM150A	Tmem150a	ENSMUSG00000055912	628.924	0.0355373	0.0758318	0.266484	0.930866	232086	NA	Panel	Not_Significant
TMEM150B	Tmem150b	ENSMUSG00000046456	5.14282	0.000640692	0.0736327	0.916027	NA	330460	NA	Panel	NA
TMEM150C	Tmem150c	ENSMUSG00000050640	52.1131	0.00115596	0.0725563	0.935427	0.999804	231503	NA	Panel	Not_Significant
TMEM151A	Tmem151a	ENSMUSG00000061451	120.754	-0.00425929	0.0706299	0.839736	0.999804	381199	NA	Panel	Not_Significant
TMEM151B	Tmem151b	ENSMUSG00000096847	117.21	-0.0435991	0.0886463	0.0783431	0.584925	210573	NA	Panel	Not_Significant
TMEM154	Tmem154	ENSMUSG00000056498	51.3037	0.620339	0.484171	0.00367374	0.0865481	320782	NA	Panel	Not_Significant
TMEM156	Tmem156	ENSMUSG00000037913	6.35685	-0.00538819	0.0738971	0.388391	NA	243025	NA	Panel	NA
TMEM158	Tmem158	ENSMUSG00000054871	163.143	-0.0272903	0.0746869	0.31387	0.952224	72309	NA	Panel	Not_Significant
TMEM160	Tmem160	ENSMUSG00000019158	254.519	-0.0041722	0.0660542	0.890266	0.999804	69094	NA	Panel	Not_Significant
TMEM161A	Tmem161a	ENSMUSG00000002342	1171.43	-0.0500458	0.0720035	0.212721	0.877048	234371	NA	Panel	Not_Significant
TMEM161B	Tmem161b	ENSMUSG00000035762	324	-0.0185343	0.0706078	0.499269	0.999804	72745	NA	Panel	Not_Significant
TMEM163	Tmem163	ENSMUSG00000026347	4.6392	-4.38838e-05	0.0736505	0.992158	NA	72160	NA	Panel	NA
TMEM164	Tmem164	ENSMUSG00000047045	3052.82	0.00618086	0.0627151	0.897056	0.999804	209497	NA	Panel	Not_Significant
TMEM165	Tmem165	ENSMUSG00000029234	2285.05	0.0440369	0.0649204	0.271266	0.934374	21982	NA	Panel	Not_Significant
TMEM167A	Tmem167	ENSMUSG00000012422	2955.91	0.0139754	0.0549726	0.707691	0.999804	66074	NA	Panel	Not_Significant
TMEM168	Tmem168	ENSMUSG00000029569	919.141	-0.00397964	0.060978	0.913792	0.999804	101118	NA	Panel	Not_Significant
TMEM169	Tmem169	ENSMUSG00000026188	46.8554	-0.00863177	0.0728591	0.577372	0.999804	271711	NA	Panel	Not_Significant
TMEM17	Tmem17	ENSMUSG00000049904	137.217	0.00980049	0.0701768	0.685633	0.999804	103765	NA	Panel	Not_Significant
TMEM170A	Tmem170	ENSMUSG00000031953	275.105	0.007072	0.0678506	0.805514	0.999804	66817	NA	Panel	Not_Significant
TMEM170B	Tmem170b	ENSMUSG00000087370	574.704	-0.0380489	0.0720376	0.289836	0.944413	621976	NA	Panel	Not_Significant
TMEM171	Tmem171	ENSMUSG00000052485	2.3405	0.00351782	0.0739017	0.351315	NA	380863	NA	Panel	NA
TMEM175	Tmem175	ENSMUSG00000013495	793.642	0.00951173	0.0640516	0.771899	0.999804	72392	NA	Panel	Not_Significant
TMEM176A	Tmem176a	ENSMUSG00000023367	1734.11	-0.0283038	0.0659368	0.430699	0.994118	66058	NA	Panel	Not_Significant
TMEM176B	Tmem176b	ENSMUSG00000029810	3528.56	0.0196794	0.054771	0.600144	0.999804	65963	NA	Panel	Not_Significant
TMEM177	Tmem177	ENSMUSG00000036975	201.202	-0.0337036	0.0765919	0.254869	0.922203	66343	NA	Panel	Not_Significant
TMEM178A	Tmem178	ENSMUSG00000024245	112.542	0.0592142	0.106737	0.0242127	0.312607	68027	NA	Panel	Not_Significant
TMEM178B	Tmem178b	ENSMUSG00000057716	43.2707	0.0175918	0.0757799	0.179619	0.827338	434008	NA	Panel	Not_Significant
TMEM179	Tmem179	ENSMUSG00000054013	11.9311	-0.0060428	0.0738272	0.434584	0.994751	104885	NA	Panel	Not_Significant
TMEM179B	Tmem179b	ENSMUSG00000118346	522.648	0.0303994	0.0694207	0.378615	0.981228	67706	NA	Panel	Not_Significant
TMEM18	Tmem18	ENSMUSG00000043061	919.913	0.00142244	0.0593478	0.973257	0.999804	211986	NA	Panel	Not_Significant
TMEM181	Tmem181a	ENSMUSG00000038141	1171.89	0.0172123	0.0607996	0.632626	0.999804	77106	NA	Panel	Not_Significant
TMEM182	Tmem182	ENSMUSG00000079588	31.2133	0.00942517	0.0735868	0.465598	0.999453	381339	NA	Panel	Not_Significant
TMEM183A	Tmem183a	ENSMUSG00000042305	1620.24	0.00594832	0.0565637	0.872617	0.999804	57439	NA	Panel	Not_Significant
TMEM184A	Tmem184a	ENSMUSG00000036687	2.8669	0.0049294	0.0740148	0.213052	NA	231832	NA	Panel	NA
TMEM184B	Tmem184b	ENSMUSG00000009035	5001.73	-0.0442608	0.054506	0.257649	0.924613	223693	NA	Panel	Not_Significant
TMEM184C	Tmem184c	ENSMUSG00000031617	953.062	0.031087	0.0657311	0.399537	0.98814	234463	NA	Panel	Not_Significant
TMEM185A	Tmem185a	ENSMUSG00000073139	865.699	0.00176441	0.0606127	0.962178	0.999804	236848	NA	Panel	Not_Significant
TMEM185B	Tmem185b	ENSMUSG00000098923	367.518	-0.0300288	0.0718756	0.349411	0.970428	226351	NA	Panel	Not_Significant
TMEM186	Tmem186	ENSMUSG00000043140	561.406	-0.0126432	0.0636901	0.704161	0.999804	66690	NA	Panel	Not_Significant
TMEM19	Tmem19	ENSMUSG00000069520	702.048	-0.0563974	0.0799325	0.165142	0.804134	67226	NA	Panel	Not_Significant
TMEM190	Tmem190	ENSMUSG00000013091	8.00204	-0.00518251	0.0738417	0.434526	0.994751	78052	NA	Panel	Not_Significant
TMEM191B	Tmem191c	ENSMUSG00000055692	109.021	0.00762541	0.0711768	0.714025	0.999804	224019	NA	Panel	Not_Significant
TMEM191C	Tmem191c	ENSMUSG00000055692	109.021	0.00762541	0.0711768	0.714025	0.999804	224019	NA	Panel	Not_Significant
TMEM192	Tmem192	ENSMUSG00000025521	232.227	-0.010918	0.0700673	0.658314	0.999804	73067	NA	Panel	Not_Significant
TMEM198	Tmem198	ENSMUSG00000051703	132.338	0.0314308	0.0784339	0.206801	0.870485	319998	NA	Panel	Not_Significant
TMEM199	Tmem199	ENSMUSG00000051232	277.213	0.00541621	0.0662119	0.856892	0.999804	195040	NA	Panel	Not_Significant
TMEM200A	Tmem200a	ENSMUSG00000049420	332.583	0.0448475	0.0925654	0.0209294	0.28461	77220	NA	Panel	Not_Significant
TMEM200B	Tmem200b	ENSMUSG00000070720	601.787	-0.0335714	0.0672029	0.361169	0.975473	623230	NA	Panel	Not_Significant
TMEM200C	Tmem200c	ENSMUSG00000095407	26.9317	-0.0149565	0.0749835	0.237708	0.905533	622645	NA	Panel	Not_Significant
TMEM201	Tmem201	ENSMUSG00000044700	1458.65	-0.0118297	0.0635342	0.721816	0.999804	230917	NA	Panel	Not_Significant
TMEM203	Tmem203	ENSMUSG00000078201	60.0763	0.00207138	0.0717109	0.906525	0.999804	227615	NA	Panel	Not_Significant
TMEM204	Tmem204	ENSMUSG00000024168	636.398	-0.0638217	0.10239	0.0760501	0.577597	407831	NA	Panel	Not_Significant
TMEM205	Tmem205	ENSMUSG00000040883	266.879	-0.015271	0.0682657	0.603409	0.999804	235043	NA	Panel	Not_Significant
TMEM208	Tmem208	ENSMUSG00000014856	832.548	-0.0198093	0.0620139	0.574701	0.999804	66320	NA	Panel	Not_Significant
TMEM209	Tmem209	ENSMUSG00000029782	723.24	-0.0172329	0.0623369	0.623493	0.999804	72649	NA	Panel	Not_Significant
TMEM211	Tmem211	ENSMUSG00000066964	2.84614	0.000568429	0.0737737	0.883769	NA	333048	NA	Panel	NA
TMEM214	Tmem214	ENSMUSG00000038828	4450.24	-0.0443835	0.0596865	0.269011	0.931629	68796	NA	Panel	Not_Significant
TMEM215	Tmem215	ENSMUSG00000046593	72.7529	0.00174415	0.0720111	0.915737	0.999804	320500	NA	Panel	Not_Significant
TMEM216	Tmem216	ENSMUSG00000024667	244.241	-0.0113278	0.0676294	0.694926	0.999804	68642	NA	Panel	Not_Significant
TMEM217	Tmem217	ENSMUSG00000079580	1.97613	-0.00244593	0.0738402	0.505108	NA	71138	NA	Panel	NA
TMEM217	Tmem217	ENSMUSG00000091614	0.315216	-1.99726e-05	0.0738587	0.998392	NA	71138	NA	Panel	NA
TMEM218	Tmem218	ENSMUSG00000032121	259.752	-0.00421056	0.0680674	0.869992	0.999804	66279	NA	Panel	Not_Significant
TMEM219	Tmem219	ENSMUSG00000060538	191.967	0.0433925	0.083706	0.151537	0.779974	68742	NA	Panel	Not_Significant
TMEM220	Tmem220	ENSMUSG00000050270	59.2561	0.000699401	0.0715303	0.970224	0.999804	338369	NA	Panel	Not_Significant
TMEM221	Tmem221	ENSMUSG00000043664	2.51408	-0.00218001	0.0738338	0.537258	NA	434325	NA	Panel	NA
TMEM222	Tmem222	ENSMUSG00000028857	1017.74	-0.00145577	0.0570321	0.968053	0.999804	52174	NA	Panel	Not_Significant
TMEM223	Tmem223	ENSMUSG00000117924	765.809	-0.0383051	0.0664664	0.307246	0.950957	66836	NA	Panel	Not_Significant
TMEM229A	Tmem229a	ENSMUSG00000048022	13.3658	0.0129028	0.0751921	0.0839499	0.603169	319832	NA	Panel	Not_Significant
TMEM229B	Tmem229b	ENSMUSG00000046157	712.229	-0.0404472	0.0789844	0.211455	0.874621	268567	NA	Panel	Not_Significant
TMEM230	Tmem230	ENSMUSG00000027341	861.204	0.0173393	0.0712519	0.668158	0.999804	70612	NA	Panel	Not_Significant
TMEM231	Tmem231	ENSMUSG00000031951	358.719	-0.0175652	0.0670472	0.578984	0.999804	234740	NA	Panel	Not_Significant
TMEM232	Tmem232	ENSMUSG00000045036	5.96803	-0.00695738	0.0741099	0.253533	NA	381107	NA	Panel	NA
TMEM234	Tmem234	ENSMUSG00000028797	1766.13	0.0565799	0.0709778	0.176329	0.82271	76799	NA	Panel	Not_Significant
TMEM235	Tmem235	ENSMUSG00000070330	0.504997	0.00155243	0.0738846	0.423639	NA	546519	NA	Panel	NA
TMEM236	Tmem236	ENSMUSG00000061531	1.33787	-0.00200889	0.0738651	0.446957	NA	625286	NA	Panel	NA
TMEM237	Tmem237	ENSMUSG00000038079	506.579	0.00993219	0.0627212	0.769838	0.999804	381259	NA	Panel	Not_Significant
TMEM238	Tmem238	ENSMUSG00000030431	81.5354	-0.0146645	0.072633	0.481096	0.999804	664968	NA	Panel	Not_Significant
TMEM239	Tmem239	ENSMUSG00000049692	0.988303	0.00089561	0.0738471	0.677979	NA	66766	NA	Panel	NA
TMEM240	Tmem240	ENSMUSG00000084845	81.7492	0.000208909	0.0718959	0.991699	0.999804	381582	NA	Panel	Not_Significant
TMEM241	Tmem241	ENSMUSG00000049411	285.472	0.00973955	0.0694157	0.702948	0.999804	338363	NA	Panel	Not_Significant
TMEM242	Tmem242	ENSMUSG00000004945	992.549	0.00656549	0.0585169	0.859203	0.999804	70544	NA	Panel	Not_Significant
TMEM243	Tmem243	ENSMUSG00000079659	136.072	-0.0766815	0.137051	0.0124349	0.203062	652925	NA	Panel	Not_Significant
TMEM245	Tmem245	ENSMUSG00000055296	1697.72	-0.0460918	0.066168	0.274644	0.935478	242474	NA	Panel	Not_Significant
TMEM248	Tmem248	ENSMUSG00000053094	2238.62	0.0324738	0.0562809	0.400937	0.98814	71667	NA	Panel	Not_Significant
TMEM249	Tmem249	ENSMUSG00000116376	9.13295	0.00342342	0.0736172	0.643335	0.999804	666504	NA	Panel	Not_Significant
TMEM25	Tmem25	ENSMUSG00000002032	44.5824	0.0082365	0.072624	0.613737	0.999804	71687	NA	Panel	Not_Significant
TMEM250	Tmem250-ps	ENSMUSG00000087679	1213.04	0.0519361	0.0711949	0.208852	0.871138	109299	NA	Panel	Not_Significant
TMEM251	Tmem251	ENSMUSG00000046675	193.053	-0.00814714	0.0682207	0.763566	0.999804	320351	NA	Panel	Not_Significant
TMEM252	Tmem252	ENSMUSG00000048572	885.038	0.50501	0.228241	0.000889861	0.0322002	226040	NA	Panel	Significant
TMEM253	Tmem253	ENSMUSG00000072571	36.542	0.00437933	0.0726183	0.759859	0.999804	619301	NA	Panel	Not_Significant
TMEM255A	Tmem255a	ENSMUSG00000036502	1126.35	0.00517478	0.068369	0.845283	0.999804	245386	NA	Panel	Not_Significant
TMEM255B	Tmem255b	ENSMUSG00000038457	5.352	0.0010532	0.0736712	0.851508	NA	272465	NA	Panel	NA
TMEM256	Tmem256	ENSMUSG00000070394	794.854	0.0217319	0.0633111	0.545135	0.999804	69186	NA	Panel	Not_Significant
TMEM256-PLSCR3	Tmem256	ENSMUSG00000070394	794.854	0.0217319	0.0633111	0.545135	0.999804	69186	NA	Panel	Not_Significant
TMEM258	Tmem258	ENSMUSG00000036372	1833.82	-0.0434638	0.0621162	0.277897	0.937062	69038	NA	Panel	Not_Significant
TMEM259	Tmem259	ENSMUSG00000013858	3205.82	0.00568918	0.0548426	0.87839	0.999804	216157	NA	Panel	Not_Significant
TMEM26	Tmem26	ENSMUSG00000060044	916.474	0.0176186	0.0726992	0.464246	0.999161	327766	NA	Panel	Not_Significant
TMEM260	Tmem260	ENSMUSG00000036339	838.012	-0.00683486	0.062184	0.837373	0.999804	218989	NA	Panel	Not_Significant
TMEM262	Tmem262	ENSMUSG00000047733	2.67479	-0.00125788	0.0737671	0.762509	NA	433215	NA	Panel	NA
TMEM263	Tmem263	ENSMUSG00000060935	4920.71	-0.0145076	0.0607409	0.687705	0.999804	103266	NA	Panel	Not_Significant
TMEM266	Tmem266	ENSMUSG00000032313	6.73962	-0.00147839	0.0736549	0.799701	0.999804	244886	NA	Panel	Not_Significant
TMEM267	Tmem267	ENSMUSG00000074634	657.412	0.000619187	0.0733968	0.944475	0.999804	633640	NA	Panel	Not_Significant
TMEM268	Tmem268	ENSMUSG00000045917	236.014	-0.00694436	0.0695322	0.776171	0.999804	230279	NA	Panel	Not_Significant
TMEM271	Gm42517	ENSMUSG00000105867	2.82171	-0.00273335	0.0738278	0.513116	NA	115490131	NA	Panel	NA
TMEM273	Tmem273	ENSMUSG00000041707	5.84841	0.00528819	0.0739009	0.387256	NA	69069	NA	Panel	NA
TMEM275	6430628N08Rik	ENSMUSG00000034185	0.315216	-1.99726e-05	0.0738587	0.998392	NA	76237	NA	Panel	NA
TMEM30A	Tmem30a	ENSMUSG00000032328	3027.93	0.00258683	0.0558672	0.950822	0.999804	69981	NA	Panel	Not_Significant
TMEM30B	Tmem30b	ENSMUSG00000034435	384.938	0.0693627	0.120324	0.0221652	0.296102	238257	NA	Panel	Not_Significant
TMEM33	Tmem33	ENSMUSG00000037720	1197.07	-0.0390815	0.067597	0.305779	0.950957	67878	NA	Panel	Not_Significant
TMEM35A	Tmem35a	ENSMUSG00000033578	160.921	-0.0679812	0.112638	0.0404123	0.415788	67564	NA	Panel	Not_Significant
TMEM35B	Tmem35b	ENSMUSG00000070737	93.9735	0.00844461	0.0711816	0.689617	0.999804	100039968	NA	Panel	Not_Significant
TMEM37	Tmem37	ENSMUSG00000050777	266.26	0.476626	0.190434	0.000465557	0.0203055	170706	NA	Panel	Significant
TMEM38A	Tmem38a	ENSMUSG00000031791	315.414	0.0962263	0.129092	0.042038	0.424962	74166	NA	Panel	Not_Significant
TMEM38B	Tmem38b	ENSMUSG00000028420	271.138	-0.0270344	0.0720922	0.372462	0.980021	52076	NA	Panel	Not_Significant
TMEM39A	Tmem39a	ENSMUSG00000002845	3122.02	-0.0175102	0.0594873	0.697056	0.999804	67846	NA	Panel	Not_Significant
TMEM39B	Tmem39b	ENSMUSG00000053730	355.713	-0.0199463	0.0675118	0.533071	0.999804	230770	NA	Panel	Not_Significant
TMEM40	Tmem40	ENSMUSG00000059900	23.0847	0.00587381	0.0732551	0.617527	0.999804	94346	NA	Panel	Not_Significant
TMEM41B	Tmem41b	ENSMUSG00000047554	795.415	-0.0214366	0.0655932	0.529038	0.999804	233724	NA	Panel	Not_Significant
TMEM42	Tmem42	ENSMUSG00000066233	243.52	-0.00759108	0.0673554	0.788463	0.999804	66079	NA	Panel	Not_Significant
TMEM43	Tmem43	ENSMUSG00000030095	2321.76	0.157492	0.0993957	0.0110455	0.186262	74122	NA	Panel	Not_Significant
TMEM44	Tmem44	ENSMUSG00000022537	857.728	-0.00375754	0.068051	0.921192	0.999804	224090	NA	Panel	Not_Significant
TMEM45A	Tmem45a	ENSMUSG00000022754	1145.59	-0.00398183	0.0627852	0.903755	0.999804	56277	NA	Panel	Not_Significant
TMEM45A	Tmem45a2	ENSMUSG00000046748	1.78567	0.000433455	0.0738136	0.884009	NA	69457	NA	Panel	NA
TMEM45B	Tmem45b	ENSMUSG00000041737	0.846943	-0.0017358	0.0738697	0.424333	NA	235135	NA	Panel	NA
TMEM47	Tmem47	ENSMUSG00000025666	666.347	0.0257766	0.0684055	0.440733	0.996174	192216	NA	Panel	Not_Significant
TMEM50A	Tmem50a	ENSMUSG00000028822	1870.67	0.0406173	0.0589268	0.329539	0.959197	71817	NA	Panel	Not_Significant
TMEM50B	Tmem50b	ENSMUSG00000022964	485.001	0.0253559	0.0675246	0.455708	0.998131	77975	NA	Panel	Not_Significant
TMEM51	Tmem51	ENSMUSG00000040616	391.155	0.0798663	0.120985	0.0473877	0.451941	214359	NA	Panel	Not_Significant
TMEM52	Tmem52	ENSMUSG00000023153	0.852709	-0.000379703	0.0738433	0.85223	NA	69671	NA	Panel	NA
TMEM52B	Tmem52b	ENSMUSG00000030160	1.00767	4.24771e-05	0.0738296	0.986121	NA	330428	NA	Panel	NA
TMEM53	Tmem53	ENSMUSG00000048772	105.259	-0.0195191	0.0732848	0.39858	0.98814	68777	NA	Panel	Not_Significant
TMEM54	Tmem54	ENSMUSG00000028786	0.315216	-1.99726e-05	0.0738587	0.998392	NA	66260	NA	Panel	NA
TMEM59	Tmem59	ENSMUSG00000028618	6087.37	-0.00255005	0.0549392	0.943786	0.999804	56374	NA	Panel	Not_Significant
TMEM59L	Tmem59l	ENSMUSG00000035964	3.16478	-0.00663965	0.0742244	0.0879363	NA	67937	NA	Panel	NA
TMEM60	Tmem60	ENSMUSG00000045435	269.01	0.0264892	0.0705981	0.396265	0.98814	212090	NA	Panel	Not_Significant
TMEM62	Tmem62	ENSMUSG00000054484	70.7599	-0.0111593	0.07302	0.50656	0.999804	96957	NA	Panel	Not_Significant
TMEM63A	Tmem63a	ENSMUSG00000026519	1584.16	0.136331	0.103341	0.0206708	0.28323	208795	NA	Panel	Not_Significant
TMEM63B	Tmem63b	ENSMUSG00000036026	1697.83	0.0243546	0.0560885	0.52099	0.999804	224807	NA	Panel	Not_Significant
TMEM63C	Tmem63c	ENSMUSG00000034145	0.509152	0.000394242	0.0738575	0.797985	NA	217733	NA	Panel	NA
TMEM64	Tmem64	ENSMUSG00000043252	2215.55	0.0198175	0.0590261	0.602661	0.999804	100201	NA	Panel	Not_Significant
TMEM65	Tmem65	ENSMUSG00000062373	2334.45	0.02614	0.0691122	0.417268	0.99085	74868	NA	Panel	Not_Significant
TMEM67	Tmem67	ENSMUSG00000049488	272.836	-0.0219463	0.0695084	0.470305	0.999804	329795	NA	Panel	Not_Significant
TMEM68	Tmem68	ENSMUSG00000028232	409.406	-0.028235	0.06932	0.400454	0.98814	72098	NA	Panel	Not_Significant
TMEM69	Tmem69	ENSMUSG00000055900	185.084	-0.0270139	0.0739871	0.330858	0.960549	230657	NA	Panel	Not_Significant
TMEM70	Tmem70	ENSMUSG00000025940	575.819	-0.0402055	0.0716878	0.256893	0.923792	70397	NA	Panel	Not_Significant
TMEM71	Tmem71	ENSMUSG00000036944	4.16811	0.00070483	0.0736804	0.896876	NA	213068	NA	Panel	NA
TMEM72	Tmem72	ENSMUSG00000048108	20.262	0.00251033	0.0738743	0.417317	0.99085	319776	NA	Panel	Not_Significant
TMEM74	Tmem74	ENSMUSG00000054409	3.34929	0.00247989	0.0737778	0.60483	NA	239408	8:108534556 (+253059)	GWASHit	NA
TMEM74B	Tmem74b	ENSMUSG00000044364	21.7767	-0.00169406	0.0730289	0.877726	0.999804	108832	NA	Panel	Not_Significant
TMEM79	Tmem79	ENSMUSG00000001420	19.6262	-0.000559908	0.0731202	0.95517	0.999804	71913	NA	Panel	Not_Significant
TMEM80	Tmem80	ENSMUSG00000025505	504.802	0.00130962	0.0624168	0.969576	0.999804	71448	NA	Panel	Not_Significant
TMEM81	Tmem81	ENSMUSG00000048174	103.538	0.00316561	0.0701958	0.88312	0.999804	74626	NA	Panel	Not_Significant
TMEM82	Tmem82	ENSMUSG00000043085	2.83184	-0.000674384	0.0737379	0.878929	NA	213989	NA	Panel	NA
TMEM86A	Tmem86a	ENSMUSG00000010307	467.112	0.333104	0.190597	0.00285398	0.0733891	67893	NA	Panel	Not_Significant
TMEM86B	Tmem86b	ENSMUSG00000045282	124.003	-0.0040812	0.0704925	0.848056	0.999804	68255	NA	Panel	Not_Significant
TMEM87A	Tmem87a	ENSMUSG00000033808	1354.71	-0.0156022	0.0597078	0.669097	0.999804	211499	NA	Panel	Not_Significant
TMEM87B	Tmem87b	ENSMUSG00000014353	1368.58	0.0395758	0.067848	0.308195	0.950957	72477	NA	Panel	Not_Significant
TMEM88	Tmem88	ENSMUSG00000045377	219.407	-0.0101551	0.0678386	0.718584	0.999804	67020	NA	Panel	Not_Significant
TMEM88B	Tmem88b	ENSMUSG00000073680	18.1254	-0.00760989	0.0736678	0.471566	0.999804	320587	NA	Panel	Not_Significant
TMEM89	Tmem89	ENSMUSG00000025652	0.830107	0.00050658	0.0738377	0.822466	NA	69384	NA	Panel	NA
TMEM8B	Tmem8b	ENSMUSG00000078716	825.087	0.0394218	0.0750324	0.259937	0.926105	242409	NA	Panel	Not_Significant
TMEM9	Tmem9	ENSMUSG00000026411	1947	0.0291775	0.0637503	0.433575	0.994751	66241	NA	Panel	Not_Significant
TMEM91	Tmem91	ENSMUSG00000061702	21.6389	-0.0246054	0.0791348	0.0354276	0.387814	320208	NA	Panel	Not_Significant
TMEM92	Tmem92	ENSMUSG00000075610	2.50211	-0.000627242	0.0737603	0.876485	NA	544806	NA	Panel	NA
TMEM94	Tmem94	ENSMUSG00000020747	1957.85	-0.0417746	0.0661946	0.283585	0.941418	71947	NA	Panel	Not_Significant
TMEM95	Tmem95	ENSMUSG00000094845	20.1394	0.00617193	0.0734039	0.577374	0.999804	100503361	NA	Panel	Not_Significant
TMEM97	Tmem97	ENSMUSG00000037278	1760.37	-0.117884	0.0948946	0.0303944	0.354451	69071	NA	Panel	Not_Significant
TMEM98	Tmem98	ENSMUSG00000035413	939.791	-0.419401	0.0960005	6.68688e-07	0.000103747	103743	NA	Panel	Significant
TMEM9B	Tmem9b	ENSMUSG00000031021	671.552	0.0161736	0.0634724	0.625593	0.999804	56786	NA	Panel	Not_Significant
TMF1	Tmf1	ENSMUSG00000030059	1954.13	-0.0282701	0.062448	0.449123	0.998131	232286	NA	Panel	Not_Significant
TMIE	Tmie	ENSMUSG00000049555	112.709	-1.06731	0.292208	9.95405e-06	0.000995718	20776	NA	Panel	Significant
TMIGD1	Tmigd1	ENSMUSG00000020839	1.03371	-0.00101627	0.0738413	0.672395	NA	66601	NA	Panel	NA
TMOD1	Tmod1	ENSMUSG00000028328	9.19122	-0.00263607	0.073588	0.711371	0.999804	21916	NA	Panel	Not_Significant
TMOD2	Tmod2	ENSMUSG00000032186	386.743	0.02551	0.0709922	0.410728	0.990276	50876	NA	Panel	Not_Significant
TMOD3	Tmod3	ENSMUSG00000058587	3448.16	-0.0513675	0.0643452	0.22132	0.886113	50875	NA	Panel	Not_Significant
TMOD4	Tmod4	ENSMUSG00000005628	104.292	0.00260403	0.0706198	0.902162	0.999804	50874	NA	Panel	Not_Significant
TMPPE	Tmppe	ENSMUSG00000079260	196.759	-0.00640919	0.0697259	0.785811	0.999804	100504715	NA	Panel	Not_Significant
TMPRSS11E	Tmprss11e	ENSMUSG00000054537	0.334578	-0.000873695	0.0738731	0.646665	NA	243084	NA	Panel	NA
TMPRSS15	Tmprss15	ENSMUSG00000022857	0.698678	1.82261e-06	0.0738454	0.998193	NA	19146	NA	Panel	NA
TMPRSS2	Tmprss2	ENSMUSG00000000385	0.823416	-0.00175935	0.0738712	0.430343	NA	50528	NA	Panel	NA
TMPRSS3	Tmprss3	ENSMUSG00000024034	0.508201	-0.00118931	0.0738786	0.488845	NA	140765	NA	Panel	NA
TMPRSS5	Tmprss5	ENSMUSG00000032268	4.60602	0.00685229	0.0741556	0.201266	NA	80893	NA	Panel	NA
TMPRSS6	Tmprss6	ENSMUSG00000016942	8.6844	0.0036654	0.073605	0.633057	0.999804	71753	NA	Panel	Not_Significant
TMPRSS7	Tmprss7	ENSMUSG00000033177	17.1873	0.0137146	0.0751946	0.137084	0.752919	208171	NA	Panel	Not_Significant
TMPRSS9	Tmprss9	ENSMUSG00000059406	2.64486	6.69439e-05	0.0737648	0.986635	NA	432478	NA	Panel	NA
TMSB10	Gm9844	ENSMUSG00000091955	775.125	0.0148442	0.0676568	0.606514	0.999804	100043712	NA	Panel	Not_Significant
TMSB4Y	Tmsb4x	ENSMUSG00000049775	10105	0.219345	0.0932319	0.00139107	0.0437856	19241	NA	Panel	Significant
TMTC1	Tmtc1	ENSMUSG00000030306	1495.15	0.826174	0.153381	3.46987e-09	9.60802e-07	387314	NA	Panel	Significant
TMTC2	Tmtc2	ENSMUSG00000036019	3039.09	-0.126351	0.163354	0.0272846	0.334167	278279	NA	Panel	Not_Significant
TMTC3	Tmtc3	ENSMUSG00000036676	1548.56	-0.00153867	0.0634091	0.957386	0.999804	237500	NA	Panel	Not_Significant
TMTC4	Tmtc4	ENSMUSG00000041594	677.143	-0.0410325	0.0726631	0.273509	0.93511	70551	NA	Panel	Not_Significant
TMUB1	Tmub1	ENSMUSG00000028958	194.72	0.0261362	0.0727088	0.368644	0.97744	64295	NA	Panel	Not_Significant
TMUB2	Tmub2	ENSMUSG00000034757	1189.58	0.0395584	0.06448	0.311716	0.951173	72053	NA	Panel	Not_Significant
TMX1	Tmx1	ENSMUSG00000021072	2668.54	-0.00522454	0.0561429	0.885772	0.999804	72736	NA	Panel	Not_Significant
TMX2	Tmx2	ENSMUSG00000050043	863.363	-0.0295477	0.0649456	0.420372	0.991438	66958	NA	Panel	Not_Significant
TMX3	Tmx3	ENSMUSG00000024614	1669.33	-0.0490587	0.0705632	0.226814	0.894314	67988	NA	Panel	Not_Significant
TMX4	Tmx4	ENSMUSG00000034723	1267.41	0.017451	0.0634313	0.615533	0.999804	52837	NA	Panel	Not_Significant
TNC	Tnc	ENSMUSG00000028364	44904.6	-0.0433648	0.0720107	0.222325	0.887321	21923	NA	Panel	Not_Significant
TNF	Tnf	ENSMUSG00000024401	6.98957	-0.00414829	0.0737547	0.522781	0.999804	21926	NA	Panel	Not_Significant
TNFAIP1	Tnfaip1	ENSMUSG00000017615	2909.95	0.0831245	0.074725	0.0780138	0.5837	21927	NA	Panel	Not_Significant
TNFAIP2	Tnfaip2	ENSMUSG00000021281	1306	-0.350993	0.188109	0.002248	0.0616599	21928	NA	Panel	Not_Significant
TNFAIP3	Tnfaip3	ENSMUSG00000019850	257.082	-0.00755356	0.0700313	0.746988	0.999804	21929	NA	Panel	Not_Significant
TNFAIP6	Tnfaip6	ENSMUSG00000053475	289.027	-0.0148958	0.0691771	0.593308	0.999804	21930	NA	Panel	Not_Significant
TNFAIP8	Tnfaip8	ENSMUSG00000062210	822.753	-0.0095702	0.0633359	0.776051	0.999804	106869	NA	Panel	Not_Significant
TNFAIP8L1	Tnfaip8l1	ENSMUSG00000044469	183.809	0.0349773	0.0775238	0.237721	0.905533	66443	NA	Panel	Not_Significant
TNFAIP8L2	Tnfaip8l2	ENSMUSG00000013707	59.1137	0.0194902	0.0752319	0.27923	0.938888	69769	NA	Panel	Not_Significant
TNFAIP8L3	Tnfaip8l3	ENSMUSG00000074345	86.8927	0.034447	0.0813151	0.140401	0.760712	244882	NA	Panel	Not_Significant
TNFRSF10B	Tnfrsf22	ENSMUSG00000010751	491.198	-0.0563977	0.0823587	0.153214	0.782026	79202	NA	Panel	Not_Significant
TNFRSF10B	Tnfrsf23	ENSMUSG00000037613	582.505	0.302536	0.127331	0.000877157	0.0319403	79201	NA	Panel	Significant
TNFRSF10B	Tnfrsf26	ENSMUSG00000045362	31.4839	0.0280218	0.0807706	0.0327033	0.369317	244237	NA	Panel	Not_Significant
TNFRSF10C	Tnfrsf22	ENSMUSG00000010751	491.198	-0.0563977	0.0823587	0.153214	0.782026	79202	NA	Panel	Not_Significant
TNFRSF10C	Tnfrsf23	ENSMUSG00000037613	582.505	0.302536	0.127331	0.000877157	0.0319403	79201	NA	Panel	Significant
TNFRSF10C	Tnfrsf26	ENSMUSG00000045362	31.4839	0.0280218	0.0807706	0.0327033	0.369317	244237	NA	Panel	Not_Significant
TNFRSF10D	Tnfrsf22	ENSMUSG00000010751	491.198	-0.0563977	0.0823587	0.153214	0.782026	79202	NA	Panel	Not_Significant
TNFRSF10D	Tnfrsf23	ENSMUSG00000037613	582.505	0.302536	0.127331	0.000877157	0.0319403	79201	NA	Panel	Significant
TNFRSF10D	Tnfrsf26	ENSMUSG00000045362	31.4839	0.0280218	0.0807706	0.0327033	0.369317	244237	NA	Panel	Not_Significant
TNFRSF11A	Tnfrsf11a	ENSMUSG00000026321	296.866	-0.0288052	0.0799364	0.105303	0.672691	21934	NA	Panel	Not_Significant
TNFRSF11B	Tnfrsf11b	ENSMUSG00000063727	256.737	-0.00715286	0.0696564	0.766757	0.999804	18383	NA	Panel	Not_Significant
TNFRSF13B	Tnfrsf13b	ENSMUSG00000010142	94.7905	-0.0233029	0.0750815	0.298161	0.948727	57916	NA	Panel	Not_Significant
TNFRSF13C	Tnfrsf13c	ENSMUSG00000068105	4.19741	0.00056144	0.0737013	0.912876	NA	72049	NA	Panel	NA
TNFRSF14	Tnfrsf10b	ENSMUSG00000022074	326.197	0.0373978	0.0794798	0.209566	0.87185	21933	NA	Panel	Not_Significant
TNFRSF14	Tnfrsf14	ENSMUSG00000042333	113.703	-0.00645126	0.0702411	0.775281	0.999804	230979	NA	Panel	Not_Significant
TNFRSF17	Tnfrsf17	ENSMUSG00000022496	2.38195	7.0243e-05	0.073779	0.986148	NA	21935	NA	Panel	NA
TNFRSF18	Tnfrsf18	ENSMUSG00000041954	113.908	0.031958	0.0800083	0.156469	0.789179	21936	NA	Panel	Not_Significant
TNFRSF19	Tnfrsf19	ENSMUSG00000060548	4663.31	-0.0179338	0.0603067	0.578277	0.999804	29820	NA	Panel	Not_Significant
TNFRSF1A	Tnfrsf1a	ENSMUSG00000030341	2335.3	0.0446577	0.0653857	0.263747	0.927892	21937	NA	Panel	Not_Significant
TNFRSF1B	Tnfrsf1b	ENSMUSG00000028599	162.702	0.0309101	0.0788935	0.186808	0.83879	21938	NA	Panel	Not_Significant
TNFRSF21	Tnfrsf21	ENSMUSG00000023915	368.174	0.00493959	0.0685804	0.850662	0.999804	94185	NA	Panel	Not_Significant
TNFRSF25	Tnfrsf25	ENSMUSG00000024793	133.569	0.0171136	0.0737593	0.389469	0.986573	85030	NA	Panel	Not_Significant
TNFRSF4	Tnfrsf4	ENSMUSG00000029075	47.3033	0.0044748	0.0725846	0.759532	0.999804	22163	NA	Panel	Not_Significant
TNFRSF8	Tnfrsf8	ENSMUSG00000028602	3.90869	0.000762001	0.0737186	0.876771	NA	21941	NA	Panel	NA
TNFRSF9	Tnfrsf9	ENSMUSG00000028965	11.0529	-0.00876996	0.0743509	0.186428	0.83879	21942	NA	Panel	Not_Significant
TNFSF10	Tnfsf10	ENSMUSG00000039304	18.0573	-0.00222217	0.0732662	0.818093	0.999804	22035	NA	Panel	Not_Significant
TNFSF11	Tnfsf11	ENSMUSG00000022015	83.9657	-0.0108939	0.0739653	0.381712	0.983545	21943	NA	Panel	Not_Significant
TNFSF12	Tnfsf12	ENSMUSG00000097328	120.023	-0.0272814	0.0766853	0.245448	0.911376	21944	NA	Panel	Not_Significant
TNFSF12-TNFSF13	Tnfsfm13	ENSMUSG00000018752	7.21648	-0.00281692	0.0736187	0.685192	0.999804	619441	NA	Panel	Not_Significant
TNFSF13	Tnfsf13	ENSMUSG00000089669	22.7053	-0.00278709	0.07323	0.7831	0.999804	69583	NA	Panel	Not_Significant
TNFSF13B	Tnfsf13b	ENSMUSG00000031497	9.6397	-0.00260254	0.073542	0.729934	0.999804	24099	NA	Panel	Not_Significant
TNFSF14	Tnfsf14	ENSMUSG00000005824	1.14925	-0.00142875	0.0738512	0.559154	NA	50930	NA	Panel	NA
TNFSF15	Tnfsf15	ENSMUSG00000050395	2.15253	-0.0019392	0.0738055	0.618174	NA	326623	NA	Panel	NA
TNFSF18	Tnfsf18	ENSMUSG00000066755	4.76351	-0.000508385	0.073677	0.922601	NA	240873	NA	Panel	NA
TNFSF4	Tnfsf4	ENSMUSG00000026700	0.520195	-0.00049791	0.0738536	0.770316	NA	22164	NA	Panel	NA
TNFSF8	Tnfsf8	ENSMUSG00000028362	2.69165	-0.00415838	0.0739497	0.274962	NA	21949	NA	Panel	NA
TNFSF9	Tnfsf9	ENSMUSG00000035678	19.9159	0.0082702	0.073748	0.446867	0.998082	21950	NA	Panel	Not_Significant
TNIK	Tnik	ENSMUSG00000027692	211.701	0.0396195	0.0851453	0.0969844	0.645864	665113	NA	Panel	Not_Significant
TNIP1	Tnip1	ENSMUSG00000020400	1133.92	0.0622642	0.0835138	0.141668	0.763092	57783	NA	Panel	Not_Significant
TNIP2	Tnip2	ENSMUSG00000059866	739.677	0.00973192	0.0667016	0.617698	0.999804	231130	NA	Panel	Not_Significant
TNIP3	Tnip3	ENSMUSG00000044162	6.57082	-0.00405536	0.0737421	0.534813	0.999804	414084	NA	Panel	Not_Significant
TNK1	Tnk1	ENSMUSG00000001583	6.26255	0.000573176	0.0736187	0.927111	NA	83813	NA	Panel	NA
TNK2	Tnk2	ENSMUSG00000022791	2405.85	-0.044697	0.0731745	0.235321	0.904577	51789	NA	Panel	Not_Significant
TNKS	Tnks	ENSMUSG00000031529	3613.64	-0.0837983	0.0994139	0.0705652	0.560124	21951	NA	Panel	Not_Significant
TNKS1BP1	Tnks1bp1	ENSMUSG00000033955	3598.6	0.222345	0.0873612	0.000841429	0.0310954	228140	NA	Panel	Significant
TNKS2	Tnks2	ENSMUSG00000024811	6852.31	-0.0226561	0.0561495	0.545345	0.999804	74493	NA	Panel	Not_Significant
TNMD	Tnmd	ENSMUSG00000031250	2937.03	0.472158	0.188551	0.000462933	0.0202398	64103	NA	Panel	Significant
TNN	Tnn	ENSMUSG00000026725	11146.2	0.0145019	0.075047	0.215923	0.881165	329278	NA	Panel	Not_Significant
TNNC1	Tnnc1	ENSMUSG00000091898	23.8353	-0.02251	0.078238	0.0389459	0.40626	21924	NA	Panel	Not_Significant
TNNI1	Tnni1	ENSMUSG00000026418	30.9358	-0.0427475	0.0930293	0.000427814	0.0190977	21952	NA	Panel	Significant
TNNI2	Tnni2	ENSMUSG00000031097	23.8406	-0.0197122	0.0767919	0.102068	0.662505	21953	NA	Panel	Not_Significant
TNNI3	Tnni3	ENSMUSG00000035458	35.3805	0.0323526	0.0830317	0.0346219	0.383248	21954	NA	Panel	Not_Significant
TNNT1	Tnnt1	ENSMUSG00000064179	76.3476	0.0234585	0.075846	0.266548	0.930866	21955	NA	Panel	Not_Significant
TNNT2	Tnnt2	ENSMUSG00000026414	14.3666	-0.0143765	0.0757484	0.0187794	0.265188	21956	NA	Panel	Not_Significant
TNNT3	Tnnt3	ENSMUSG00000061723	70.7225	0.0066397	0.0718871	0.695837	0.999804	21957	NA	Panel	Not_Significant
TNP2	Tnp2	ENSMUSG00000043050	2.5254	-0.000624403	0.0737486	0.882847	NA	21959	NA	Panel	NA
TNPO1	Tnpo1	ENSMUSG00000009470	5584.33	-0.0471212	0.0650541	0.239352	0.9059	238799	NA	Panel	Not_Significant
TNPO2	Tnpo2	ENSMUSG00000031691	3158.03	0.00546852	0.0560245	0.882067	0.999804	212999	NA	Panel	Not_Significant
TNPO3	Tnpo3	ENSMUSG00000012535	2183.98	-0.031387	0.0600962	0.416334	0.99085	320938	NA	Panel	Not_Significant
TNR	Tnr	ENSMUSG00000015829	2.43985	-0.000558467	0.0737813	0.878071	NA	21960	NA	Panel	NA
TNRC18	Tnrc18	ENSMUSG00000039477	6771.48	-0.00625582	0.0554627	0.892449	0.999804	231861	NA	Panel	Not_Significant
TNRC6A	Tnrc6a	ENSMUSG00000052707	3579.41	-0.0328596	0.0611549	0.39325	0.987182	233833	NA	Panel	Not_Significant
TNRC6B	Tnrc6b	ENSMUSG00000047888	2912.54	-0.128803	0.10888	0.0254899	0.320906	213988	NA	Panel	Not_Significant
TNRC6C	Tnrc6c	ENSMUSG00000025571	3569.74	-0.0357462	0.0702852	0.325016	0.957698	217351	NA	Panel	Not_Significant
TNS1	Tns1	ENSMUSG00000055322	6344.49	0.0378668	0.0555288	0.341796	0.966186	21961	NA	Panel	Not_Significant
TNS2	Tns2	ENSMUSG00000037003	3657.32	0.0571126	0.0781229	0.166853	0.807735	209039	NA	Panel	Not_Significant
TNS3	Tns3	ENSMUSG00000020422	7633.96	-0.14022	0.11465	0.0205781	0.282446	319939	NA	Panel	Not_Significant
TNS4	Tns4	ENSMUSG00000017607	11.7148	0.000548886	0.0734654	0.945888	0.999804	217169	NA	Panel	Not_Significant
TNXB	Tnxb	ENSMUSG00000033327	765.69	0.833905	0.241537	2.16703e-05	0.00189597	81877	NA	Panel	Significant
TOB1	Tob1	ENSMUSG00000037573	1000.61	-0.0369038	0.0651929	0.336172	0.963898	22057	NA	Panel	Not_Significant
TOB2	Tob2	ENSMUSG00000048546	1202.68	-0.0663558	0.0881502	0.111452	0.68799	57259	NA	Panel	Not_Significant
TOE1	Toe1	ENSMUSG00000028688	318.432	-0.0223113	0.0686734	0.480964	0.999804	68276	NA	Panel	Not_Significant
TOGARAM1	Togaram1	ENSMUSG00000035614	931.419	-0.0403652	0.071462	0.276232	0.936505	328108	NA	Panel	Not_Significant
TOGARAM2	Togaram2	ENSMUSG00000045761	3.20889	0.00374804	0.0739272	0.302485	NA	320159	NA	Panel	NA
TOLLIP	Tollip	ENSMUSG00000025139	1763.66	0.0428031	0.0616582	0.28515	0.942754	54473	NA	Panel	Not_Significant
TOM1	Tom1	ENSMUSG00000042870	839.088	0.0422411	0.0690119	0.276816	0.936854	21968	NA	Panel	Not_Significant
TOM1L1	Tom1l1	ENSMUSG00000020541	577.05	-0.0420219	0.0717169	0.275504	0.935783	71943	NA	Panel	Not_Significant
TOM1L2	Tom1l2	ENSMUSG00000000538	1885.03	0.0130532	0.0564207	0.72464	0.999804	216810	NA	Panel	Not_Significant
TOMM20	Tomm20	ENSMUSG00000093904	2720.95	-0.0367994	0.0614751	0.322687	0.956594	67952	NA	Panel	Not_Significant
TOMM20L	Tomm20l	ENSMUSG00000021078	2.2222	0.00163005	0.0738177	0.635674	NA	75266	NA	Panel	NA
TOMM22	Tomm22	ENSMUSG00000022427	996.174	-0.0468115	0.0680062	0.24095	0.906359	223696	NA	Panel	Not_Significant
TOMM34	Tomm34	ENSMUSG00000018322	864.091	0.0363903	0.0642579	0.344292	0.967327	67145	NA	Panel	Not_Significant
TOMM40	Tomm40	ENSMUSG00000002984	1093.2	-0.0365243	0.0633729	0.345323	0.968074	53333	NA	Panel	Not_Significant
TOMM40L	Tomm40l	ENSMUSG00000005674	122.925	-0.0164375	0.0717178	0.496972	0.999804	641376	NA	Panel	Not_Significant
TOMM6	Tomm6	ENSMUSG00000033475	0.882231	0.00140893	0.0738664	0.457973	NA	66119	NA	Panel	NA
TOMM7	Tomm7	ENSMUSG00000028998	943.41	-0.0103185	0.0584139	0.774786	0.999804	66169	NA	Panel	Not_Significant
TOMM70	Tomm70a	ENSMUSG00000022752	2806.86	-0.036515	0.0599813	0.351218	0.971212	28185	NA	Panel	Not_Significant
TOMT	Tomt	ENSMUSG00000078630	6.79795	0.00160934	0.0736202	0.802233	0.999804	791260	NA	Panel	Not_Significant
TONSL	Tonsl	ENSMUSG00000059323	886.285	-0.000211765	0.0638075	0.99371	0.999804	72749	NA	Panel	Not_Significant
TOP1	Top1	ENSMUSG00000070544	3423.25	-0.0299487	0.0567948	0.457147	0.998131	21969	NA	Panel	Not_Significant
TOP1MT	Top1mt	ENSMUSG00000000934	279.795	0.022434	0.0689133	0.47767	0.999804	72960	NA	Panel	Not_Significant
TOP2A	Top2a	ENSMUSG00000020914	6363.81	-0.0256581	0.0638721	0.399132	0.98814	21973	NA	Panel	Not_Significant
TOP2B	Top2b	ENSMUSG00000017485	5108.38	-0.066201	0.0739117	0.121741	0.716098	21974	NA	Panel	Not_Significant
TOP3A	Top3a	ENSMUSG00000002814	563.92	-0.00461019	0.062648	0.888367	0.999804	21975	NA	Panel	Not_Significant
TOP3B	Top3b	ENSMUSG00000022779	1959.87	-0.000892909	0.0594162	0.970169	0.999804	21976	NA	Panel	Not_Significant
TOPAZ1	Topaz1	ENSMUSG00000094985	0.659953	0.00197859	0.0738976	0.30706	NA	671232	NA	Panel	NA
TOPBP1	Topbp1	ENSMUSG00000032555	3110.08	-0.0171161	0.0585405	0.619408	0.999804	235559	NA	Panel	Not_Significant
TOPORS	Topors	ENSMUSG00000036822	1419	-0.030849	0.064998	0.404716	0.988949	106021	NA	Panel	Not_Significant
TOR1A	Tor1a	ENSMUSG00000026849	754.948	-0.0450348	0.0691914	0.248681	0.913723	30931	NA	Panel	Not_Significant
TOR1AIP1	Tor1aip1	ENSMUSG00000026466	1527.02	-0.000318226	0.0582858	0.992182	0.999804	208263	NA	Panel	Not_Significant
TOR1AIP2	Tor1aip2	ENSMUSG00000050565	3095.39	0.00449858	0.0548119	0.904012	0.999804	240832	NA	Panel	Not_Significant
TOR1B	Tor1b	ENSMUSG00000026848	2257.04	-0.0126279	0.0529171	0.712454	0.999804	30934	NA	Panel	Not_Significant
TOR2A	Tor2a	ENSMUSG00000009563	848.892	-0.0157646	0.0598492	0.664376	0.999804	30933	NA	Panel	Not_Significant
TOR3A	Tor3a	ENSMUSG00000060519	196.968	-0.00854409	0.069117	0.739625	0.999804	30935	NA	Panel	Not_Significant
TOR4A	Tor4a	ENSMUSG00000059555	231.043	-0.0121685	0.0717538	0.569543	0.999804	227612	NA	Panel	Not_Significant
TOX	Tox	ENSMUSG00000041272	589.136	-0.270474	0.125878	0.00165332	0.0492799	252838	NA	Panel	Significant
TOX2	Tox2	ENSMUSG00000074607	52.6852	0.0165594	0.0750649	0.260199	0.926105	269389	NA	Panel	Not_Significant
TOX3	Tox3	ENSMUSG00000043668	65.6957	0.0104199	0.07382	0.413679	0.99085	244579	NA	Panel	Not_Significant
TOX4	Tox4	ENSMUSG00000016831	1601.13	-0.0221594	0.0560746	0.55877	0.999804	268741	NA	Panel	Not_Significant
TP53	Trp53	ENSMUSG00000059552	2233.82	0.0106566	0.0559765	0.772817	0.999804	22059	NA	Panel	Not_Significant
TP53BP1	Trp53bp1	ENSMUSG00000043909	2561.38	-0.0418155	0.0661485	0.288442	0.944413	27223	NA	Panel	Not_Significant
TP53BP2	Trp53bp2	ENSMUSG00000026510	1360.91	-0.0944626	0.0919996	0.0583709	0.506235	209456	NA	Panel	Not_Significant
TP53I11	Trp53i11	ENSMUSG00000068735	1127	0.0818118	0.114744	0.0584822	0.50651	277414	NA	Panel	Not_Significant
TP53I13	Trp53i13	ENSMUSG00000044328	985.96	0.00820224	0.0583275	0.823072	0.999804	216964	NA	Panel	Not_Significant
TP53INP1	Trp53inp1	ENSMUSG00000028211	684.301	-0.00419431	0.0660503	0.888452	0.999804	60599	NA	Panel	Not_Significant
TP53INP2	Trp53inp2	ENSMUSG00000038375	1264.44	0.0930776	0.0907755	0.0605214	0.516907	68728	NA	Panel	Not_Significant
TP53RK	Trp53rka	ENSMUSG00000039725	552.227	0.0119387	0.062589	0.728655	0.999804	381406	NA	Panel	Not_Significant
TP53RK	Trp53rkb	ENSMUSG00000042854	173.567	-0.0169548	0.0701959	0.531277	0.999804	76367	NA	Panel	Not_Significant
TP53TG5	Trp53tg5	ENSMUSG00000017720	2.3379	-0.0044524	0.0739854	0.220395	NA	73603	NA	Panel	NA
TP63	Trp63	ENSMUSG00000022510	9.41741	-0.0162582	0.0762986	0.0135723	0.214663	22061	NA	Panel	Not_Significant
TP73	Trp73	ENSMUSG00000029026	2.7689	0.00316938	0.0738813	0.393512	NA	22062	NA	Panel	NA
TPBG	Tpbg	ENSMUSG00000035274	1600.27	0.684837	0.0949903	2.90704e-14	2.7771e-11	21983	NA	Panel	Significant
TPBGL	Tpbgl	ENSMUSG00000096606	45.0517	0.0186388	0.0760909	0.166438	0.807509	100503386	NA	Panel	Not_Significant
TPCN1	Tpcn1	ENSMUSG00000032741	4679.8	-0.0373658	0.0576687	0.342556	0.966579	252972	NA	Panel	Not_Significant
TPCN2	Tpcn2	ENSMUSG00000048677	894.505	0.0151218	0.0647202	0.649014	0.999804	233979	NA	Panel	Not_Significant
TPD52	Tpd52	ENSMUSG00000027506	572.273	-0.111643	0.116119	0.0387113	0.405271	21985	NA	Panel	Not_Significant
TPD52L1	Tpd52l1	ENSMUSG00000000296	195.716	0.00820168	0.0707051	0.713674	0.999804	21987	NA	Panel	Not_Significant
TPD52L2	Tpd52l2	ENSMUSG00000000827	2235.51	0.0138564	0.054397	0.712247	0.999804	66314	NA	Panel	Not_Significant
TPGS1	Tpgs1	ENSMUSG00000020308	414.216	0.0267899	0.070961	0.39239	0.987182	110012	NA	Panel	Not_Significant
TPGS2	Tpgs2	ENSMUSG00000024269	631.183	0.0438948	0.0776412	0.216561	0.881165	66648	NA	Panel	Not_Significant
TPH1	Tph1	ENSMUSG00000040046	111.408	0.00727204	0.0743869	NA	NA	21990	NA	Panel	NA
TPH2	Tph2	ENSMUSG00000006764	0.488838	-0.000409726	0.0738582	0.809003	NA	216343	NA	Panel	NA
TPI1	Tpi1	ENSMUSG00000023456	8753.03	0.00331884	0.0565008	0.887067	0.999804	21991	NA	Panel	Not_Significant
TPK1	Tpk1	ENSMUSG00000029735	259.481	0.0167847	0.0693082	0.557415	0.999804	29807	NA	Panel	Not_Significant
TPM1	Tpm1	ENSMUSG00000032366	19784.4	0.0241533	0.0636636	0.505081	0.999804	22003	NA	Panel	Not_Significant
TPM2	Tpm2	ENSMUSG00000028464	3264.78	-0.0892883	0.102115	0.061528	0.522236	22004	NA	Panel	Not_Significant
TPM3	Tpm3	ENSMUSG00000027940	6594.11	0.0984996	0.0782751	0.046257	0.446555	59069	NA	Panel	Not_Significant
TPM3	Tpm3-rs7	ENSMUSG00000058126	2860.05	0.0515416	0.086844	0.137816	0.75456	621054	NA	Panel	Not_Significant
TPM4	Tpm4	ENSMUSG00000031799	11174.6	0.0679086	0.0725111	0.110876	0.686356	326618	NA	Panel	Not_Significant
TPMT	Tpmt	ENSMUSG00000021376	159.757	0.00717962	0.0689369	0.784928	0.999804	22017	NA	Panel	Not_Significant
TPO	Tpo	ENSMUSG00000020673	1.17346	-0.000672525	0.0738127	0.821924	NA	22018	NA	Panel	NA
TPP1	Tpp1	ENSMUSG00000030894	2467.48	-0.0304739	0.0606519	0.422738	0.992209	12751	NA	Panel	Not_Significant
TPP2	Tpp2	ENSMUSG00000041763	1946.68	-0.0410524	0.0672564	0.292219	0.945269	22019	NA	Panel	Not_Significant
TPPP	Tppp	ENSMUSG00000021573	31.3993	0.0136173	0.0746499	0.273174	0.93487	72948	NA	Panel	Not_Significant
TPPP3	Tppp3	ENSMUSG00000014846	390.214	0.638844	0.218416	0.000129695	0.00741901	67971	NA	Panel	Significant
TPR	Tpr	ENSMUSG00000006005	5859.91	-0.0322536	0.0604255	0.399372	0.98814	108989	NA	Panel	Not_Significant
TPRA1	Tpra1	ENSMUSG00000002871	944.31	-0.0109227	0.0636226	0.746916	0.999804	24100	NA	Panel	Not_Significant
TPRG1	Tprg	ENSMUSG00000048399	0.827581	-0.000680891	0.0738331	0.784272	NA	71338	NA	Panel	NA
TPRG1L	Tprgl	ENSMUSG00000029030	1551.32	0.226772	0.106097	0.00214994	0.0593593	67808	NA	Panel	Not_Significant
TPRKB	Tprkb	ENSMUSG00000054226	679.02	0.0193891	0.0611449	0.59342	0.999804	69786	NA	Panel	Not_Significant
TPRN	Tprn	ENSMUSG00000048707	200.268	-0.0184778	0.0704302	0.504471	0.999804	97031	NA	Panel	Not_Significant
TPSAB1	Tpsab1	ENSMUSG00000024173	17.8954	0.0178703	0.0765	0.0623114	0.52495	100503895	NA	Panel	Not_Significant
TPSAB1	Tpsb2	ENSMUSG00000033825	164.041	0.915198	0.228727	2.65077e-06	0.000324651	17229	NA	Panel	Significant
TPSB2	Tpsab1	ENSMUSG00000024173	17.8954	0.0178703	0.0765	0.0623114	0.52495	100503895	NA	Panel	Not_Significant
TPSB2	Tpsb2	ENSMUSG00000033825	164.041	0.915198	0.228727	2.65077e-06	0.000324651	17229	NA	Panel	Significant
TPSG1	Tpsg1	ENSMUSG00000033200	3.32304	0.00606716	0.0741063	0.185174	NA	26945	NA	Panel	NA
TPST1	Tpst1	ENSMUSG00000034118	1985.95	0.132497	0.129821	0.0262796	0.326887	22021	NA	Panel	Not_Significant
TPST2	Tpst2	ENSMUSG00000029344	1100.05	-0.0175025	0.0634986	0.611764	0.999804	22022	NA	Panel	Not_Significant
TPT1	Tpt1	ENSMUSG00000060126	60864.4	0.00887239	0.0577953	0.885548	0.999804	22070	NA	Panel	Not_Significant
TPTE	Tpte	ENSMUSG00000031481	2.521	-0.00286312	0.0738438	0.475915	NA	234129	NA	Panel	NA
TPTE2	Tpte	ENSMUSG00000031481	2.521	-0.00286312	0.0738438	0.475915	NA	234129	NA	Panel	NA
TPTEP2-CSNK1E	Csnk1e	ENSMUSG00000022433	1992.67	-0.0229769	0.0593901	0.530912	0.999804	27373	NA	Panel	Not_Significant
TPX2	Tpx2	ENSMUSG00000027469	2292.59	-0.000786673	0.0605145	0.989162	0.999804	72119	NA	Panel	Not_Significant
TRA2A	Tra2a	ENSMUSG00000029817	3686.32	-0.0823578	0.0770867	0.0785701	0.585764	101214	NA	Panel	Not_Significant
TRA2B	Tra2b	ENSMUSG00000022858	4252.65	-0.0500625	0.0617764	0.228164	0.896375	20462	NA	Panel	Not_Significant
TRABD	Trabd	ENSMUSG00000015363	1280.34	-0.0340038	0.0624992	0.375854	0.980619	67976	NA	Panel	Not_Significant
TRABD2B	Trabd2b	ENSMUSG00000070867	1360.27	0.169074	0.214997	0.0159494	0.239945	666048	NA	Panel	Not_Significant
TRADD	Tradd	ENSMUSG00000031887	386.116	0.100658	0.121549	0.0462767	0.446555	71609	NA	Panel	Not_Significant
TRAF1	Traf1	ENSMUSG00000026875	272.887	0.0655853	0.113353	0.0277564	0.337995	22029	NA	Panel	Not_Significant
TRAF2	Traf2	ENSMUSG00000026942	664.602	-0.0119085	0.0612269	0.73327	0.999804	22030	NA	Panel	Not_Significant
TRAF3	Traf3	ENSMUSG00000021277	1502.52	-0.0187004	0.0607925	0.606648	0.999804	22031	NA	Panel	Not_Significant
TRAF3IP1	Traf3ip1	ENSMUSG00000034292	368.476	-0.0130565	0.0672416	0.663015	0.999804	74019	NA	Panel	Not_Significant
TRAF3IP2	Traf3ip2	ENSMUSG00000019842	225.237	0.0111361	0.0701346	0.653108	0.999804	103213	NA	Panel	Not_Significant
TRAF3IP3	Traf3ip3	ENSMUSG00000037318	44.0489	-0.00129789	0.0722744	0.929661	0.999804	215243	NA	Panel	Not_Significant
TRAF4	Traf4	ENSMUSG00000017386	1040.75	-0.0123886	0.0585358	0.731303	0.999804	22032	NA	Panel	Not_Significant
TRAF5	Traf5	ENSMUSG00000026637	362.725	-0.0378928	0.0783081	0.221501	0.886284	22033	NA	Panel	Not_Significant
TRAF6	Traf6	ENSMUSG00000027164	842.88	-0.000893689	0.0648505	0.969315	0.999804	22034	NA	Panel	Not_Significant
TRAF7	Traf7	ENSMUSG00000052752	2568.53	0.0174131	0.0569191	0.640424	0.999804	224619	NA	Panel	Not_Significant
TRAFD1	Trafd1	ENSMUSG00000042726	1743.94	-0.0556709	0.0758625	0.173729	0.818403	231712	NA	Panel	Not_Significant
TRAIP	Traip	ENSMUSG00000032586	335.41	-0.0854225	0.112067	0.0592772	0.510157	22036	NA	Panel	Not_Significant
TRAK1	Trak1	ENSMUSG00000032536	1489.85	0.0779999	0.0934193	0.0872122	0.614409	67095	NA	Panel	Not_Significant
TRAK2	Trak2	ENSMUSG00000026028	1705.29	0.027882	0.0651096	0.440846	0.996174	70827	NA	Panel	Not_Significant
TRAM1	Tram1	ENSMUSG00000025935	5722.26	-0.0283091	0.0550496	0.459177	0.998637	72265	NA	Panel	Not_Significant
TRAM1L1	Tram1l1	ENSMUSG00000044528	325.393	0.0210213	0.070425	0.471354	0.999804	229801	NA	Panel	Not_Significant
TRAM2	Tram2	ENSMUSG00000041779	2306.83	-0.0042549	0.0539895	0.907089	0.999804	170829	NA	Panel	Not_Significant
TRANK1	Trank1	ENSMUSG00000062296	8.77592	-0.00687162	0.0740309	0.312967	0.951399	320429	NA	Panel	Not_Significant
TRAP1	Trap1	ENSMUSG00000005981	1998.97	-0.0724713	0.0829945	0.103941	0.668654	68015	NA	Panel	Not_Significant
TRAPPC1	Trappc1	ENSMUSG00000049299	1305.44	0.0387557	0.0636213	0.329846	0.959507	245828	NA	Panel	Not_Significant
TRAPPC10	Trappc10	ENSMUSG00000000374	1217.44	0.00998951	0.0579407	0.784905	0.999804	216131	NA	Panel	Not_Significant
TRAPPC11	Trappc11	ENSMUSG00000038102	1346.26	-0.00994172	0.0627373	0.76685	0.999804	320714	NA	Panel	Not_Significant
TRAPPC12	Trappc12	ENSMUSG00000020628	832.219	0.00957818	0.0631049	0.77586	0.999804	217449	NA	Panel	Not_Significant
TRAPPC13	Trappc13	ENSMUSG00000021711	791.284	-0.0303314	0.0640862	0.414682	0.99085	66975	NA	Panel	Not_Significant
TRAPPC14	Trappc14	ENSMUSG00000036948	989.502	0.0585621	0.0809252	0.151311	0.7798	231807	NA	Panel	Not_Significant
TRAPPC2	Trappc2	ENSMUSG00000079317	229.396	0.0272278	0.0721913	0.371847	0.979392	66226	NA	Panel	Not_Significant
TRAPPC2B	Trappc2	ENSMUSG00000079317	229.396	0.0272278	0.0721913	0.371847	0.979392	66226	NA	Panel	Not_Significant
TRAPPC2L	Trappc2l	ENSMUSG00000015013	494.825	-0.0102868	0.0635407	0.755907	0.999804	59005	NA	Panel	Not_Significant
TRAPPC3	Trappc3	ENSMUSG00000028847	1475.17	0.0243728	0.058656	0.524475	0.999804	27096	NA	Panel	Not_Significant
TRAPPC3L	Trappc3l	ENSMUSG00000071340	0.34126	-0.000876756	0.0738732	0.642033	NA	692132	NA	Panel	NA
TRAPPC4	Trappc4	ENSMUSG00000032112	603.234	0.0150767	0.0643506	0.653544	0.999804	60409	NA	Panel	Not_Significant
TRAPPC5	Trappc5	ENSMUSG00000040236	663.97	-0.00655644	0.0615455	0.847516	0.999804	66682	NA	Panel	Not_Significant
TRAPPC6A	Trappc6a	ENSMUSG00000002043	280.037	0.0101202	0.0668388	0.751843	0.999804	67091	NA	Panel	Not_Significant
TRAPPC6B	Trappc6b	ENSMUSG00000020993	962.073	0.000459217	0.0596783	0.997362	0.999804	78232	NA	Panel	Not_Significant
TRAPPC8	Trappc8	ENSMUSG00000033382	1521.45	-0.0180594	0.0646119	0.60558	0.999804	75964	NA	Panel	Not_Significant
TRAPPC9	Trappc9	ENSMUSG00000047921	896.883	-0.0208716	0.0606209	0.569775	0.999804	76510	NA	Panel	Not_Significant
TRARG1	Trarg1	ENSMUSG00000046275	33.307	-0.00721549	0.0737883	0.439488	0.996174	237858	NA	Panel	Not_Significant
TRAT1	Trat1	ENSMUSG00000030775	2.62408	0.00202461	0.0738042	0.611591	NA	77647	NA	Panel	NA
TRAV9-2	Trav6-7-dv9	ENSMUSG00000095126	0.69245	4.74685e-05	0.0738455	0.978943	NA	100113413	NA	Panel	NA
TRAV9-2	Trav6d-7	ENSMUSG00000095756	0.527573	-0.000389788	0.0738572	0.792949	NA	385047	NA	Panel	NA
TRAV9-2	Trav6n-6	ENSMUSG00000076802	0.345424	-1.45018e-05	0.0738587	0.998392	NA	620297	NA	Panel	NA
TRAV9-2	Trav6n-7	ENSMUSG00000095370	0.527573	-0.000389788	0.0738572	0.792949	NA	100126456	NA	Panel	NA
TRBC1	Trbc2	ENSMUSG00000076498	1.01365	2.45878e-05	0.0738382	0.991252	NA	100125263	NA	Panel	NA
TRBC2	Trbc2	ENSMUSG00000076498	1.01365	2.45878e-05	0.0738382	0.991252	NA	100125263	NA	Panel	NA
TRDMT1	Trdmt1	ENSMUSG00000026723	214.855	0.00957734	0.0684694	0.725865	0.999804	13434	NA	Panel	Not_Significant
TRDN	Trdn	ENSMUSG00000019787	3.30289	-0.00934068	0.0746815	0.0106386	NA	76757	NA	Panel	NA
TREH	Treh	ENSMUSG00000032098	0.670561	6.08959e-05	0.0738458	0.97308	NA	58866	NA	Panel	NA
TREM1	Trem1	ENSMUSG00000042265	0.326061	0.000851406	0.0738724	0.651049	NA	58217	NA	Panel	NA
TREM2	Trem2	ENSMUSG00000023992	80.9827	-0.0136242	0.0724785	0.505272	0.999804	83433	NA	Panel	Not_Significant
TREML1	Treml1	ENSMUSG00000023993	5.38676	0.00117296	0.0736388	0.846509	NA	71326	NA	Panel	NA
TREML2	Treml2	ENSMUSG00000071068	6.51159	0.00181736	0.0736042	0.785841	NA	328833	NA	Panel	NA
TREML4	Treml4	ENSMUSG00000051682	1.36324	0.00122237	0.0738254	0.681208	NA	224840	NA	Panel	NA
TRERF1	Trerf1	ENSMUSG00000064043	863.848	-0.00550098	0.0675997	0.841327	0.999804	224829	NA	Panel	Not_Significant
TRH	Trh	ENSMUSG00000005892	6.26138	0.00732849	0.0742087	0.188653	NA	22044	NA	Panel	NA
TRHDE	Trhde	ENSMUSG00000050663	12.8305	-0.00411661	0.0738519	0.437993	0.996174	237553	NA	Panel	Not_Significant
TRHR	Trhr	ENSMUSG00000038760	14.2993	0.01441	0.0754554	0.100447	0.65837	22045	NA	Panel	Not_Significant
TRIAP1	Triap1	ENSMUSG00000029535	346.761	0.0119612	0.065712	0.707681	0.999804	69076	NA	Panel	Not_Significant
TRIB1	Trib1	ENSMUSG00000032501	377.49	-0.00443736	0.0659409	0.881019	0.999804	211770	NA	Panel	Not_Significant
TRIB2	Trib2	ENSMUSG00000020601	2397.81	-0.0535994	0.0855411	0.147924	0.773364	217410	NA	Panel	Not_Significant
TRIB3	Trib3	ENSMUSG00000032715	49.5791	-0.000732394	0.0722652	0.959306	0.999804	228775	NA	Panel	Not_Significant
TRIL	Tril	ENSMUSG00000043496	851.059	0.00985619	0.0700538	0.689706	0.999804	66873	NA	Panel	Not_Significant
TRIM10	Trim10	ENSMUSG00000073400	40.72	-0.0059738	0.0728835	0.662865	0.999804	19824	NA	Panel	Not_Significant
TRIM11	Trim11	ENSMUSG00000020455	920.687	0.0154525	0.0603361	0.653344	0.999804	94091	NA	Panel	Not_Significant
TRIM13	Trim13	ENSMUSG00000035235	211.844	-0.0157634	0.071099	0.51999	0.999804	66597	NA	Panel	Not_Significant
TRIM14	Trim14	ENSMUSG00000039853	37.5795	0.000746062	0.0727845	0.954371	0.999804	74735	NA	Panel	Not_Significant
TRIM15	Trim15	ENSMUSG00000050747	10.0603	-0.00138452	0.0735525	0.841586	0.999804	69097	NA	Panel	Not_Significant
TRIM16	Trim16	ENSMUSG00000047821	837.519	0.00816821	0.0632844	0.811446	0.999804	94092	NA	Panel	Not_Significant
TRIM17	Trim17	ENSMUSG00000036964	7.84503	-0.00298442	0.0736167	0.671846	0.999804	56631	NA	Panel	Not_Significant
TRIM2	Trim2	ENSMUSG00000027993	726.165	0.405547	0.119801	3.53228e-05	0.00278875	80890	NA	Panel	Significant
TRIM21	Trim21	ENSMUSG00000030966	191.976	0.363852	0.204066	0.00249404	0.066645	20821	NA	Panel	Not_Significant
TRIM23	Trim23	ENSMUSG00000021712	770.972	-0.0228715	0.06416	0.513552	0.999804	81003	NA	Panel	Not_Significant
TRIM24	Trim24	ENSMUSG00000029833	1326.96	-0.025643	0.06224	0.488477	0.999804	21848	NA	Panel	Not_Significant
TRIM25	Trim25	ENSMUSG00000000275	684.524	-0.289482	0.165709	0.00323179	0.0793658	217069	NA	Panel	Not_Significant
TRIM26	Trim26	ENSMUSG00000024457	1769.86	0.1483	0.135387	0.0200967	0.27789	22670	NA	Panel	Not_Significant
TRIM27	Trim27	ENSMUSG00000021326	2337.46	0.00483333	0.0576846	0.894673	0.999804	19720	NA	Panel	Not_Significant
TRIM28	Trim28	ENSMUSG00000005566	9351.71	-0.0416955	0.0621348	0.297774	0.948654	21849	NA	Panel	Not_Significant
TRIM29	Trim29	ENSMUSG00000032013	1.81984	0.00134258	0.0738294	0.651787	NA	72169	NA	Panel	NA
TRIM3	Trim3	ENSMUSG00000036989	1742.7	0.0942545	0.107023	0.0560583	0.497219	55992	NA	Panel	Not_Significant
TRIM32	Trim32	ENSMUSG00000051675	1038.2	-0.0437383	0.0669506	0.267217	0.930866	69807	NA	Panel	Not_Significant
TRIM33	Trim33	ENSMUSG00000033014	1794.69	-0.0235796	0.0620409	0.520063	0.999804	94093	NA	Panel	Not_Significant
TRIM34	Trim34a	ENSMUSG00000056144	31.9427	0.00928939	0.0734642	0.487744	0.999804	94094	NA	Panel	Not_Significant
TRIM34	Trim34b	ENSMUSG00000090215	47.9489	0.0170707	0.0752587	0.243346	0.908811	434218	NA	Panel	Not_Significant
TRIM35	Trim35	ENSMUSG00000022043	4613.47	0.0385281	0.0601436	0.332788	0.962879	66854	NA	Panel	Not_Significant
TRIM36	Trim36	ENSMUSG00000033949	47.9034	-0.00648434	0.0722708	0.700303	0.999804	28105	NA	Panel	Not_Significant
TRIM37	Trim37	ENSMUSG00000018548	968.751	-0.00457695	0.0596101	0.907256	0.999804	68729	NA	Panel	Not_Significant
TRIM38	Trim38	ENSMUSG00000064140	2.0052	1.02384e-05	0.0737696	0.999069	NA	214158	NA	Panel	NA
TRIM39	Trim39	ENSMUSG00000045409	1650.69	0.0833981	0.0887858	0.0779025	0.583689	79263	NA	Panel	Not_Significant
TRIM41	Trim41	ENSMUSG00000040365	1830.45	0.0101133	0.0573938	0.773615	0.999804	211007	NA	Panel	Not_Significant
TRIM43	Trim43a	ENSMUSG00000090693	10.207	0.00559143	0.0737156	0.50035	0.999804	547109	NA	Panel	Not_Significant
TRIM43	Trim43b	ENSMUSG00000079162	9.94227	0.00308275	0.0735556	0.692159	0.999804	666747	NA	Panel	Not_Significant
TRIM43	Trim43c	ENSMUSG00000067399	12.4475	-0.00564782	0.0737291	0.490076	0.999804	666731	NA	Panel	Not_Significant
TRIM43B	Trim43a	ENSMUSG00000090693	10.207	0.00559143	0.0737156	0.50035	0.999804	547109	NA	Panel	Not_Significant
TRIM43B	Trim43b	ENSMUSG00000079162	9.94227	0.00308275	0.0735556	0.692159	0.999804	666747	NA	Panel	Not_Significant
TRIM43B	Trim43c	ENSMUSG00000067399	12.4475	-0.00564782	0.0737291	0.490076	0.999804	666731	NA	Panel	Not_Significant
TRIM44	Trim44	ENSMUSG00000027189	5164.41	0.0107734	0.0585128	0.774717	0.999804	80985	NA	Panel	Not_Significant
TRIM45	Trim45	ENSMUSG00000033233	356.226	-0.000354748	0.064236	0.986865	0.999804	229644	NA	Panel	Not_Significant
TRIM46	Trim46	ENSMUSG00000042766	228.328	0.581763	0.190385	8.9434e-05	0.00565803	360213	NA	Panel	Significant
TRIM47	Trim47	ENSMUSG00000020773	812.998	0.220515	0.165691	0.00805828	0.149914	217333	NA	Panel	Not_Significant
TRIM5	Trim12a	ENSMUSG00000066258	9.79631	0.000184363	0.0734436	0.983534	0.999804	76681	NA	Panel	Not_Significant
TRIM5	Trim12c	ENSMUSG00000057143	563.696	0.0122584	0.0715785	0.578517	0.999804	319236	NA	Panel	Not_Significant
TRIM5	Trim30a	ENSMUSG00000030921	79.1875	-0.00699827	0.0718803	0.70038	0.999804	20128	NA	Panel	Not_Significant
TRIM5	Trim30b	ENSMUSG00000052749	3.97626	-0.00211978	0.0737448	0.67078	NA	244183	NA	Panel	NA
TRIM5	Trim30c	ENSMUSG00000078616	7.11985	0.00341705	0.0737046	0.597412	0.999804	434219	NA	Panel	Not_Significant
TRIM5	Trim30d	ENSMUSG00000057596	6.04856	0.00132777	0.0736464	0.825273	NA	209387	NA	Panel	NA
TRIM5	Trim5	ENSMUSG00000060441	75.7503	0.00832706	0.0734965	0.500957	0.999804	667823	NA	Panel	Not_Significant
TRIM52	Trim41	ENSMUSG00000040365	1830.45	0.0101133	0.0573938	0.773615	0.999804	211007	NA	Panel	Not_Significant
TRIM54	Trim54	ENSMUSG00000062077	0.684619	3.68722e-05	0.0738396	0.985105	NA	58522	NA	Panel	NA
TRIM55	Trim55	ENSMUSG00000060913	2.9953	-0.00493513	0.0739884	0.261209	NA	381485	NA	Panel	NA
TRIM56	Trim56	ENSMUSG00000043279	1007.51	0.0816294	0.0873992	0.0830123	0.600998	384309	NA	Panel	Not_Significant
TRIM58	Trim58	ENSMUSG00000037124	0.34126	-0.000876756	0.0738732	0.642033	NA	216781	NA	Panel	NA
TRIM59	Trim59	ENSMUSG00000034317	899.61	-0.0266708	0.065592	0.444079	0.997081	66949	NA	Panel	Not_Significant
TRIM6	Trim6	ENSMUSG00000072244	57.7588	0.0156074	0.0746021	0.309954	0.950957	94088	NA	Panel	Not_Significant
TRIM6-TRIM34	Trim34a	ENSMUSG00000056144	31.9427	0.00928939	0.0734642	0.487744	0.999804	94094	NA	Panel	Not_Significant
TRIM6-TRIM34	Trim34b	ENSMUSG00000090215	47.9489	0.0170707	0.0752587	0.243346	0.908811	434218	NA	Panel	Not_Significant
TRIM62	Trim62	ENSMUSG00000041000	284.766	-0.000372864	0.0691218	0.985255	0.999804	67525	NA	Panel	Not_Significant
TRIM63	Trim63	ENSMUSG00000028834	13.9275	-0.00308782	0.0733987	0.731823	0.999804	433766	NA	Panel	Not_Significant
TRIM65	Trim65	ENSMUSG00000054517	392.345	0.0318225	0.0733634	0.318644	0.953833	338364	NA	Panel	Not_Significant
TRIM66	Trim66	ENSMUSG00000031026	21.5406	-0.00428755	0.073248	0.688408	0.999804	330627	NA	Panel	Not_Significant
TRIM67	Trim67	ENSMUSG00000036913	5.51632	-0.00220406	0.0737523	0.655316	NA	330863	NA	Panel	NA
TRIM68	Trim68	ENSMUSG00000073968	391.325	-0.0337836	0.0782034	0.221454	0.886284	101700	NA	Panel	Not_Significant
TRIM69	Trim69	ENSMUSG00000033368	3.65231	0.0037561	0.0738418	0.456899	NA	70928	NA	Panel	NA
TRIM7	Trim7	ENSMUSG00000040350	46.288	-0.00615137	0.0723219	0.703689	0.999804	94089	NA	Panel	Not_Significant
TRIM71	Trim71	ENSMUSG00000079259	8.11373	0.00557532	0.0739251	0.369383	0.9776	636931	NA	Panel	Not_Significant
TRIM72	Trim72	ENSMUSG00000042828	7.77039	-0.00499448	0.0738463	0.432179	0.994751	434246	NA	Panel	Not_Significant
TRIM8	Trim8	ENSMUSG00000025034	1947.97	-0.0235171	0.0573362	0.512715	0.999804	93679	NA	Panel	Not_Significant
TRIM9	Trim9	ENSMUSG00000021071	32.9397	1.27367	0.584707	0.000807225	0.0302409	94090	NA	Panel	Significant
TRIML1	Triml1	ENSMUSG00000031651	1.06162	0.0013507	0.0738711	0.426545	NA	244448	NA	Panel	NA
TRIML2	Triml2	ENSMUSG00000091490	1.81404	-0.0026512	0.0738735	0.408213	NA	622117	NA	Panel	NA
TRIO	Trio	ENSMUSG00000022263	5681.78	-0.0145586	0.0553347	0.694354	0.999804	223435	NA	Panel	Not_Significant
TRIOBP	Triobp	ENSMUSG00000033088	1435.25	0.0687233	0.0922815	0.104465	0.669721	110253	NA	Panel	Not_Significant
TRIP10	Trip10	ENSMUSG00000019487	1132.7	0.33446	0.113153	0.000165135	0.0090663	106628	NA	Panel	Significant
TRIP11	Trip11	ENSMUSG00000021188	2426.86	-0.0518915	0.0729486	0.195115	0.852161	109181	NA	Panel	Not_Significant
TRIP12	Trip12	ENSMUSG00000026219	7826.1	-0.000852906	0.0553779	0.980294	0.999804	14897	NA	Panel	Not_Significant
TRIP13	Trip13	ENSMUSG00000021569	478.874	0.0201783	0.0663171	0.547937	0.999804	69716	NA	Panel	Not_Significant
TRIP4	Trip4	ENSMUSG00000032386	1199.67	0.0363358	0.0623896	0.346059	0.96848	56404	NA	Panel	Not_Significant
TRIP6	Trip6	ENSMUSG00000023348	2258.4	0.00946589	0.0603915	0.792903	0.999804	22051	NA	Panel	Not_Significant
TRIQK	Triqk	ENSMUSG00000055963	249.283	0.0177994	0.0689482	0.547262	0.999804	208820	NA	Panel	Not_Significant
TRIR	Trir	ENSMUSG00000041203	1798.2	0.0195574	0.0615198	0.605523	0.999804	68544	NA	Panel	Not_Significant
TRIT1	Trit1	ENSMUSG00000028653	405.328	0.00124676	0.0660084	0.969508	0.999804	66966	NA	Panel	Not_Significant
TRMO	Trmo	ENSMUSG00000028331	103.061	0.00398358	0.0705555	0.853055	0.999804	74753	NA	Panel	Not_Significant
TRMT1	Trmt1	ENSMUSG00000001909	1683.29	0.00992709	0.0595556	0.781538	0.999804	212528	NA	Panel	Not_Significant
TRMT10A	Trmt10a	ENSMUSG00000004127	341.521	0.0358241	0.0751389	0.273726	0.935399	108943	NA	Panel	Not_Significant
TRMT10B	Trmt10b	ENSMUSG00000035601	228.615	-0.0105629	0.0673139	0.704621	0.999804	69934	NA	Panel	Not_Significant
TRMT10C	Trmt10c	ENSMUSG00000044763	407.322	-0.0372431	0.0745142	0.274434	0.935478	52575	NA	Panel	Not_Significant
TRMT11	Trmt11	ENSMUSG00000019792	221.435	0.00790995	0.0683651	0.781528	0.999804	73681	NA	Panel	Not_Significant
TRMT112	Trmt112	ENSMUSG00000038812	831.727	-0.0189735	0.061174	0.5975	0.999804	67674	NA	Panel	Not_Significant
TRMT12	Trmt12	ENSMUSG00000037085	204.21	0.00574399	0.0677473	0.835628	0.999804	68260	NA	Panel	Not_Significant
TRMT13	Trmt13	ENSMUSG00000033439	346.115	-0.00945587	0.066545	0.748397	0.999804	229780	NA	Panel	Not_Significant
TRMT1L	Trmt1l	ENSMUSG00000053286	702.466	-0.0202748	0.0634571	0.561958	0.999804	98685	NA	Panel	Not_Significant
TRMT2A	Trmt2a	ENSMUSG00000022721	1610.67	-0.00237583	0.0589297	0.962883	0.999804	15547	NA	Panel	Not_Significant
TRMT2B	Trmt2b	ENSMUSG00000067369	899.026	-0.039564	0.0693284	0.289998	0.944413	215201	NA	Panel	Not_Significant
TRMT44	Trmt44	ENSMUSG00000029097	223.522	-0.00849121	0.0670794	0.777987	0.999804	78890	NA	Panel	Not_Significant
TRMT5	Trmt5	ENSMUSG00000034442	281.264	0.00654814	0.0659138	0.829532	0.999804	76357	NA	Panel	Not_Significant
TRMT6	Trmt6	ENSMUSG00000037376	553.117	-0.012179	0.0654666	0.700786	0.999804	66926	NA	Panel	Not_Significant
TRMT61A	Trmt61a	ENSMUSG00000060950	414.817	-0.00167511	0.0663472	0.952964	0.999804	328162	NA	Panel	Not_Significant
TRMT9B	Trmt9b	ENSMUSG00000039620	161.59	-0.0541635	0.0989813	0.0408098	0.417558	319582	NA	Panel	Not_Significant
TRMU	Trmu	ENSMUSG00000022386	566.468	0.0152877	0.0648107	0.646585	0.999804	72026	NA	Panel	Not_Significant
TRNAU1AP	Trnau1ap	ENSMUSG00000028898	629.007	0.0456896	0.071379	0.24176	0.906779	71787	NA	Panel	Not_Significant
TRNP1	Trnp1	ENSMUSG00000056596	67.8204	0.0417658	0.0897502	0.0253914	0.320217	69539	NA	Panel	Not_Significant
TRNT1	Trnt1	ENSMUSG00000013736	867.518	-0.0374628	0.0661213	0.327237	0.95838	70047	NA	Panel	Not_Significant
TRO	Tro	ENSMUSG00000025272	2965.9	0.0052283	0.0639613	0.870691	0.999804	56191	NA	Panel	Not_Significant
TROAP	Troap	ENSMUSG00000032783	422.032	0.000781199	0.0632856	0.981571	0.999804	78733	NA	Panel	Not_Significant
TRPA1	Trpa1	ENSMUSG00000032769	5.17713	-0.000888435	0.073736	0.84393	NA	277328	NA	Panel	NA
TRPC1	Trpc1	ENSMUSG00000032839	214.549	-0.00352639	0.0685481	0.890935	0.999804	22063	NA	Panel	Not_Significant
TRPC3	Trpc3	ENSMUSG00000027716	130.864	-0.0189519	0.0746898	0.317077	0.95349	22065	NA	Panel	Not_Significant
TRPC4	Trpc4	ENSMUSG00000027748	5.14326	-0.00743542	0.0742174	0.187616	NA	22066	NA	Panel	NA
TRPC4AP	Trpc4ap	ENSMUSG00000038324	5515.25	-0.00205312	0.0491009	0.962303	0.999804	56407	NA	Panel	Not_Significant
TRPC5	Trpc5	ENSMUSG00000041710	2.14747	-0.000523003	0.0737932	0.877234	NA	22067	NA	Panel	NA
TRPC6	Trpc6	ENSMUSG00000031997	18.4625	-0.0171423	0.0761677	0.0862872	0.611273	22068	NA	Panel	Not_Significant
TRPC7	Trpc7	ENSMUSG00000021541	1.17347	0.001894	0.0738544	0.498364	NA	26946	NA	Panel	NA
TRPM1	Trpm1	ENSMUSG00000030523	2.79335	0.00442064	0.0739739	0.245983	NA	17364	NA	Panel	NA
TRPM2	Trpm2	ENSMUSG00000009292	22.2341	0.0087559	0.0739143	0.393678	0.987182	28240	NA	Panel	Not_Significant
TRPM3	Trpm3	ENSMUSG00000052387	250.405	0.00442055	0.0739707	0.267235	0.930866	226025	NA	Panel	Not_Significant
TRPM4	Trpm4	ENSMUSG00000038260	2396.69	0.0226061	0.0609304	0.538679	0.999804	68667	NA	Panel	Not_Significant
TRPM5	Trpm5	ENSMUSG00000009246	634.158	0.261064	0.351663	0.00867409	0.157835	56843	NA	Panel	Not_Significant
TRPM6	Trpm6	ENSMUSG00000024727	25.8176	1.18993	0.522439	0.000676413	0.026535	225997	NA	Panel	Significant
TRPM7	Trpm7	ENSMUSG00000027365	3691.14	-0.0268684	0.0649887	0.451062	0.998131	58800	NA	Panel	Not_Significant
TRPS1	Trps1	ENSMUSG00000038679	1450.77	-0.0289255	0.0748863	0.30713	0.950957	83925	NA	Panel	Not_Significant
TRPT1	Trpt1	ENSMUSG00000047656	186.267	-0.00620766	0.0683842	0.814153	0.999804	107328	NA	Panel	Not_Significant
TRPV1	Trpv1	ENSMUSG00000005952	1.4912	0.000541502	0.0738082	0.861868	NA	193034	NA	Panel	NA
TRPV2	Trpv2	ENSMUSG00000018507	165.129	-0.018511	0.0732343	0.407974	0.98953	22368	NA	Panel	Not_Significant
TRPV3	Trpv3	ENSMUSG00000043029	1.48544	0.00155116	0.0738342	0.604838	NA	246788	NA	Panel	NA
TRPV4	Trpv4	ENSMUSG00000014158	1340.24	-0.0451683	0.0860501	0.124837	0.725408	63873	NA	Panel	Not_Significant
TRPV6	Trpv6	ENSMUSG00000029868	12.7963	-0.00129417	0.0735305	0.854567	0.999804	64177	NA	Panel	Not_Significant
TRRAP	Trrap	ENSMUSG00000045482	6181.55	-0.0200241	0.0563889	0.620291	0.999804	100683	NA	Panel	Not_Significant
TRUB1	Trub1	ENSMUSG00000025086	705.985	-0.00819537	0.0632695	0.80717	0.999804	72133	NA	Panel	Not_Significant
TRUB2	Trub2	ENSMUSG00000039826	706.504	-0.0049373	0.0600141	0.884222	0.999804	227682	NA	Panel	Not_Significant
TSACC	Tsacc	ENSMUSG00000010538	41.1984	0.0258013	0.0793617	0.0596113	0.511798	76927	NA	Panel	Not_Significant
TSBP1	BC051142	ENSMUSG00000057246	35.9526	0.0159983	0.0755973	0.152161	0.780785	407788	NA	Panel	Not_Significant
TSC1	Tsc1	ENSMUSG00000026812	1926.01	-0.0197933	0.063276	0.578134	0.999804	64930	NA	Panel	Not_Significant
TSC2	Tsc2	ENSMUSG00000002496	2840.42	0.00318083	0.0548787	0.932449	0.999804	22084	NA	Panel	Not_Significant
TSC22D1	Tsc22d1	ENSMUSG00000022010	7894.27	0.112881	0.0896479	0.0323286	0.366135	21807	NA	Panel	Not_Significant
TSC22D2	Tsc22d2	ENSMUSG00000027806	2140.45	-0.00893875	0.0598846	0.799343	0.999804	72033	NA	Panel	Not_Significant
TSC22D3	Tsc22d3	ENSMUSG00000031431	2062.53	0.181524	0.159588	0.013152	0.21072	14605	NA	Panel	Not_Significant
TSEN15	Tsen15	ENSMUSG00000014980	421.81	-0.0551519	0.0832752	0.154407	0.784391	66637	NA	Panel	Not_Significant
TSEN2	Tsen2	ENSMUSG00000042389	402.551	-0.00761105	0.0644547	0.816281	0.999804	381802	NA	Panel	Not_Significant
TSEN34	Tsen34	ENSMUSG00000035585	2478.67	0.00105013	0.0558873	0.983705	0.999804	66078	NA	Panel	Not_Significant
TSEN54	Tsen54	ENSMUSG00000020781	457.916	-0.00531701	0.0647309	0.864416	0.999804	76265	NA	Panel	Not_Significant
TSFM	Tsfm	ENSMUSG00000040521	509.976	-0.0169029	0.0642738	0.61856	0.999804	66399	NA	Panel	Not_Significant
TSG101	Tsg101	ENSMUSG00000014402	1436.41	0.000930871	0.0577969	0.982032	0.999804	22088	NA	Panel	Not_Significant
TSGA10	Tsga10	ENSMUSG00000060771	353.123	0.00346007	0.067639	0.900636	0.999804	211484	NA	Panel	Not_Significant
TSGA10IP	Tsga10ip	ENSMUSG00000039330	2.81159	0.0053361	0.0740451	0.201592	NA	78306	NA	Panel	NA
TSGA13	Tsga13	ENSMUSG00000039032	27.9513	-0.00461209	0.0730196	0.705951	0.999804	116732	NA	Panel	Not_Significant
TSHB	Tshb	ENSMUSG00000027857	1.46928	-0.000466747	0.0738315	0.848256	NA	22094	NA	Panel	NA
TSHR	Tshr	ENSMUSG00000020963	6.67276	0.00380205	0.0738693	0.420082	0.991438	22095	NA	Panel	Not_Significant
TSHZ1	Tshz1	ENSMUSG00000046982	997.162	0.0403908	0.064978	0.302938	0.950094	110796	NA	Panel	Not_Significant
TSHZ2	Tshz2	ENSMUSG00000047907	1161.86	0.00700733	0.0583186	0.875063	0.999804	228911	NA	Panel	Not_Significant
TSHZ3	Tshz3	ENSMUSG00000021217	302.848	0.0269531	0.0706737	0.394317	0.98742	243931	NA	Panel	Not_Significant
TSKS	Tsks	ENSMUSG00000059891	8.31087	0.00512871	0.0738067	0.462142	0.999154	22116	NA	Panel	Not_Significant
TSKU	Tsku	ENSMUSG00000049580	1582.78	0.0369994	0.0626794	0.343901	0.967198	244152	NA	Panel	Not_Significant
TSLP	Tslp	ENSMUSG00000024379	25.5267	-0.0115873	0.0741638	0.342205	0.966186	53603	NA	Panel	Not_Significant
TSN	Tsn	ENSMUSG00000026374	2802.33	-0.013661	0.0541888	0.670599	0.999804	22099	NA	Panel	Not_Significant
TSNAX-DISC1	Tsnax	ENSMUSG00000056820	2772.34	-0.00336612	0.0543142	0.925527	0.999804	53424	NA	Panel	Not_Significant
TSNAXIP1	Tsnaxip1	ENSMUSG00000031893	7.03087	0.00386987	0.0737534	0.538922	0.999804	72236	NA	Panel	Not_Significant
TSPAN1	Tspan1	ENSMUSG00000028699	2.94784	0.00086207	0.0737795	0.822299	NA	66805	NA	Panel	NA
TSPAN10	Tspan10	ENSMUSG00000039691	2.33771	-0.00238266	0.073821	0.547702	NA	208634	NA	Panel	NA
TSPAN11	Tspan11	ENSMUSG00000030351	2852.89	0.464859	0.113029	1.96609e-06	0.000250428	68498	NA	Panel	Significant
TSPAN12	Tspan12	ENSMUSG00000029669	193.353	0.0148319	0.0708822	0.55406	0.999804	269831	NA	Panel	Not_Significant
TSPAN13	Tspan13	ENSMUSG00000020577	363.473	0.0539498	0.0993429	0.0373587	0.397199	66109	NA	Panel	Not_Significant
TSPAN14	Tspan14	ENSMUSG00000037824	2024.67	-0.127205	0.0806352	0.0174037	0.252337	52588	NA	Panel	Not_Significant
TSPAN15	Tspan15	ENSMUSG00000037031	150.134	0.000883479	0.0710989	0.964176	0.999804	70423	NA	Panel	Not_Significant
TSPAN17	Tspan17	ENSMUSG00000025875	226.845	0.0556234	0.0946581	0.086024	0.610767	74257	NA	Panel	Not_Significant
TSPAN18	Tspan18	ENSMUSG00000027217	2982.74	-0.0658732	0.0836792	0.122284	0.717114	241556	NA	Panel	Not_Significant
TSPAN19	NA	NA	NA	NA	NA	NA	NA	NA	12:85182714 (-146457)	GWASHit	NA
TSPAN2	Tspan2	ENSMUSG00000027858	197.045	-0.00804943	0.0714175	0.686708	0.999804	70747	NA	Panel	Not_Significant
TSPAN3	Tspan3	ENSMUSG00000032324	5288	-0.0111588	0.0562011	0.76911	0.999804	56434	NA	Panel	Not_Significant
TSPAN31	Tspan31	ENSMUSG00000006736	1520.47	0.00502979	0.057288	0.895372	0.999804	67125	NA	Panel	Not_Significant
TSPAN32	Tspan32	ENSMUSG00000000244	54.6589	0.717508	0.363891	0.00132279	0.0422629	27027	NA	Panel	Significant
TSPAN33	Tspan33	ENSMUSG00000001763	66.246	0.00695147	0.0717776	0.720471	0.999804	232670	NA	Panel	Not_Significant
TSPAN4	Tspan4	ENSMUSG00000025511	1558.77	-0.27904	0.0985003	0.000280674	0.013692	64540	NA	Panel	Significant
TSPAN5	Tspan5	ENSMUSG00000028152	890.657	0.0446459	0.0812751	0.181857	0.830638	56224	NA	Panel	Not_Significant
TSPAN6	Tspan6	ENSMUSG00000067377	2101.63	-0.00123361	0.0566121	0.977406	0.999804	56496	NA	Panel	Not_Significant
TSPAN7	Tspan7	ENSMUSG00000058254	1981.84	-0.365515	0.119305	0.00010564	0.0064279	21912	NA	Panel	Significant
TSPAN8	Tspan8	ENSMUSG00000034127	30.5936	0.0153783	0.0753987	0.168261	0.810384	216350	NA	Panel	Not_Significant
TSPAN9	Tspan9	ENSMUSG00000030352	2694.48	-0.00521412	0.057132	0.884215	0.999804	109246	NA	Panel	Not_Significant
TSPEAR	Tspear	ENSMUSG00000069581	4.26283	-0.00449555	0.0739205	0.346201	NA	252974	NA	Panel	NA
TSPO	Tspo	ENSMUSG00000041736	220.131	-0.00749586	0.0701052	0.747071	0.999804	12257	NA	Panel	Not_Significant
TSPO2	Tspo2	ENSMUSG00000023995	14.1064	-0.00878102	0.0741674	0.29376	0.945795	70026	NA	Panel	Not_Significant
TSPOAP1	Tspoap1	ENSMUSG00000034156	67.8631	0.0256491	0.0797274	0.0278294	0.338021	207777	NA	Panel	Not_Significant
TSPYL1	Tspyl1	ENSMUSG00000047514	1779.41	0.0852548	0.081215	0.0749807	0.575924	22110	NA	Panel	Not_Significant
TSPYL2	Tspyl2	ENSMUSG00000041096	1662.93	0.0379824	0.0654674	0.323968	0.95696	52808	NA	Panel	Not_Significant
TSPYL4	Tspyl4	ENSMUSG00000039485	272.828	0.00174929	0.0704653	0.928881	0.999804	72480	NA	Panel	Not_Significant
TSPYL5	Tspyl5	ENSMUSG00000038984	160.415	-0.0141064	0.0703405	0.580093	0.999804	239364	NA	Panel	Not_Significant
TSR1	Tsr1	ENSMUSG00000038335	1100.94	-0.0121899	0.0618964	0.726167	0.999804	104662	NA	Panel	Not_Significant
TSR2	Tsr2	ENSMUSG00000025264	593.013	-0.00959308	0.0612249	0.781733	0.999804	69499	NA	Panel	Not_Significant
TSR3	Tsr3	ENSMUSG00000015126	461.499	-0.0022344	0.0628702	0.945591	0.999804	68327	NA	Panel	Not_Significant
TSSC4	Tssc4	ENSMUSG00000045752	1059.64	0.00125477	0.0599718	0.972295	0.999804	56844	NA	Panel	Not_Significant
TSSK1B	Tssk1	ENSMUSG00000041566	4.84555	-0.00556349	0.0739631	0.329118	NA	22114	NA	Panel	NA
TSSK2	Tssk2	ENSMUSG00000045521	2.37045	0.001315	0.0737744	0.74824	NA	22115	NA	Panel	NA
TSSK3	Tssk3	ENSMUSG00000000411	0.643794	-4.48798e-05	0.0738517	0.979686	NA	58864	NA	Panel	NA
TSSK4	Tssk4	ENSMUSG00000007591	68.7153	0.00146237	0.0713031	0.938332	0.999804	71099	NA	Panel	Not_Significant
TSSK6	Tssk6	ENSMUSG00000047654	28.2724	-0.00419158	0.0728888	0.742913	0.999804	83984	NA	Panel	Not_Significant
TST	Tst	ENSMUSG00000044986	132.869	-0.0208515	0.0760471	0.224725	0.891203	22117	NA	Panel	Not_Significant
TSTD1	Tstd1	ENSMUSG00000103711	36.4802	0.00147464	0.0723185	0.920943	0.999804	226654	NA	Panel	Not_Significant
TSTD2	Tstd2	ENSMUSG00000035495	661.399	0.018765	0.0634052	0.587779	0.999804	272027	NA	Panel	Not_Significant
TTBK1	Ttbk1	ENSMUSG00000015599	17.0253	0.00649707	0.0737048	0.483675	0.999804	106763	NA	Panel	Not_Significant
TTBK2	Ttbk2	ENSMUSG00000090100	919.813	0.0296476	0.066077	0.407509	0.98953	140810	NA	Panel	Not_Significant
TTC1	Ttc1	ENSMUSG00000041278	635.6	-0.0140996	0.0614092	0.688203	0.999804	66827	NA	Panel	Not_Significant
TTC12	Ttc12	ENSMUSG00000040219	147.494	0.0630902	0.108016	0.0394136	0.409259	235330	NA	Panel	Not_Significant
TTC13	Ttc13	ENSMUSG00000037300	1237.18	0.0120204	0.0573534	0.74469	0.999804	234875	NA	Panel	Not_Significant
TTC14	Ttc14	ENSMUSG00000027677	2562.52	-0.0364144	0.0671284	0.307823	0.950957	67120	NA	Panel	Not_Significant
TTC16	Ttc16	ENSMUSG00000039021	9.63029	0.0068293	0.0739192	0.385945	0.985116	338348	NA	Panel	Not_Significant
TTC17	Ttc17	ENSMUSG00000027194	1196.85	0.0107926	0.059325	0.760668	0.999804	74569	NA	Panel	Not_Significant
TTC19	Ttc19	ENSMUSG00000042298	723.504	-0.00540939	0.0602396	0.871224	0.999804	72795	NA	Panel	Not_Significant
TTC21A	Ttc21a	ENSMUSG00000032514	26.021	0.00662127	0.0731996	0.598763	0.999804	74052	NA	Panel	Not_Significant
TTC21B	Ttc21b	ENSMUSG00000034848	659.995	-0.0456064	0.0708146	0.209585	0.87185	73668	NA	Panel	Not_Significant
TTC22	Ttc22	ENSMUSG00000034919	9.52443	-0.000911003	0.0735629	0.891053	0.999804	230576	NA	Panel	Not_Significant
TTC23	Ttc23	ENSMUSG00000030555	618.163	-0.0365184	0.0719167	0.301578	0.949372	67009	NA	Panel	Not_Significant
TTC23L	Ttc23l	ENSMUSG00000022249	5.90813	-0.00158162	0.0736584	0.78635	NA	75777	NA	Panel	NA
TTC26	Ttc26	ENSMUSG00000056832	481.396	-0.0408375	0.0737327	0.261713	0.926373	264134	NA	Panel	Not_Significant
TTC27	Ttc27	ENSMUSG00000024078	369.889	0.00613579	0.0662566	0.838171	0.999804	74196	NA	Panel	Not_Significant
TTC28	Ttc28	ENSMUSG00000033209	3505.06	0.0306037	0.0548496	0.45643	0.998131	209683	NA	Panel	Not_Significant
TTC29	Ttc29	ENSMUSG00000037101	0.512827	0.00118795	0.0738782	0.484095	NA	73301	NA	Panel	NA
TTC3	Ttc3	ENSMUSG00000040785	8522.76	-0.0518008	0.0687087	0.216988	0.881165	22129	NA	Panel	Not_Significant
TTC30A	Ttc30a1	ENSMUSG00000075271	295.594	-0.00517341	0.0654171	0.865044	0.999804	78802	NA	Panel	Not_Significant
TTC30A	Ttc30a2	ENSMUSG00000075272	137.358	-0.0131419	0.0717388	0.550916	0.999804	620631	NA	Panel	Not_Significant
TTC30A	Ttc30b	ENSMUSG00000075273	264.776	0.0094182	0.0674399	0.744253	0.999804	72421	NA	Panel	Not_Significant
TTC30B	Ttc30a1	ENSMUSG00000075271	295.594	-0.00517341	0.0654171	0.865044	0.999804	78802	NA	Panel	Not_Significant
TTC30B	Ttc30a2	ENSMUSG00000075272	137.358	-0.0131419	0.0717388	0.550916	0.999804	620631	NA	Panel	Not_Significant
TTC30B	Ttc30b	ENSMUSG00000075273	264.776	0.0094182	0.0674399	0.744253	0.999804	72421	NA	Panel	Not_Significant
TTC32	Ttc32	ENSMUSG00000066637	115.19	-0.000840981	0.0697985	0.969629	0.999804	75516	NA	Panel	Not_Significant
TTC33	Ttc33	ENSMUSG00000022151	386.87	-0.0134796	0.0643735	0.683295	0.999804	67515	NA	Panel	Not_Significant
TTC34	Ttc34	ENSMUSG00000046637	19.0895	-0.00105641	0.0731572	0.917521	0.999804	242800	NA	Panel	Not_Significant
TTC36	Ttc36	ENSMUSG00000039438	1.00652	1.27235e-05	0.0738147	0.996381	NA	192653	NA	Panel	NA
TTC37	Ttc37	ENSMUSG00000033991	2176.73	-0.0709107	0.0991637	0.0854511	0.60919	218343	NA	Panel	Not_Significant
TTC38	Ttc38	ENSMUSG00000035944	295.428	0.00557665	0.069102	0.825212	0.999804	239570	NA	Panel	Not_Significant
TTC39A	Ttc39a	ENSMUSG00000028555	36.3249	-0.0148848	0.074536	0.312186	0.951173	230603	NA	Panel	Not_Significant
TTC39B	Ttc39b	ENSMUSG00000038172	684.602	-0.525517	0.193895	0.000254091	0.0126424	69863	NA	Panel	Significant
TTC39C	Ttc39c	ENSMUSG00000024424	327.783	0.0599965	0.0933597	0.104698	0.670586	72747	NA	Panel	Not_Significant
TTC4	Ttc4	ENSMUSG00000025413	1308.26	-0.035837	0.0647554	0.338555	0.965123	72354	NA	Panel	Not_Significant
[truncated: 207,551 more chars]
